# The opposite aging effect to single cell transcriptome profile among cell subsets

**DOI:** 10.1101/2024.05.01.591990

**Authors:** Daigo Okada

**Affiliations:** Center for Genomic Medicine, Graduate School of Medicine, Kyoto University, Kyoto 606-8507, Japan

## Abstract

Comparing transcriptome profiling between younger and older samples reveals genes related to aging and provides insight into the biological functions affected by aging. Recent research has identified sex, tissue, and cell type-specific age-related changes in gene expression. This study reports the overall picture of the opposite aging effect, in which aging increases gene expression in one cell subset and decreases it in another cell subset. Using the Tabula Muris Senes dataset, a large public single-cell RNA sequencing dataset from mice, we compared the effects of aging in different cell subsets. As a result, the opposite aging effect was observed widely in genome-wide genes, particularly enriched in genes related to ribosomal function and translation. The opposite aging effect was observed in the known aging-related genes. Furthermore, the opposite aging effect was observed in the transcriptome diversity quantified by the number of expressed genes and the Shannon entropy. This study highlights the importance of considering the cell subset when intervening with aging-related genes.

## Supplementary tables for "The opposite aging effect to single cell transcriptome profile among cell subsets"

### Sheet: S1_subsets_names
FACS dataset	Droplet dataset
female.Aorta.aortic endothelial cell	female.Heart_and_Aorta.cardiomyocyte
female.BAT.B cell	female.Heart_and_Aorta.endocardial cell
female.BAT.endothelial cell	female.Heart_and_Aorta.endothelial cell of coronary artery
female.BAT.myeloid cell	female.Heart_and_Aorta.fibroblast of cardiac tissue
female.Bladder.bladder cell	female.Heart_and_Aorta.leukocyte
female.Bladder.bladder urothelial cell	female.Kidney.fenestrated cell
female.Brain_Myeloid.microglial cell	female.Kidney.kidney collecting duct principal cell
female.Brain_Non-Myeloid.astrocyte	female.Kidney.kidney cortex artery cell
female.Brain_Non-Myeloid.brain pericyte	female.Kidney.kidney distal convoluted tubule epithelial cell
female.Brain_Non-Myeloid.endothelial cell	female.Kidney.kidney loop of Henle ascending limb epithelial cell
female.Brain_Non-Myeloid.interneuron	female.Kidney.kidney loop of Henle thick ascending limb epithelial cell
female.Brain_Non-Myeloid.oligodendrocyte	female.Kidney.kidney mesangial cell
female.Brain_Non-Myeloid.oligodendrocyte precursor cell	female.Kidney.kidney proximal convoluted tubule epithelial cell
female.GAT.B cell	female.Kidney.macrophage
female.GAT.mesenchymal stem cell of adipose	female.Kidney.podocyte
female.GAT.myeloid cell	female.Limb_Muscle.B cell
female.Heart.atrial myocyte	female.Limb_Muscle.endothelial cell
female.Heart.endothelial cell of coronary artery	female.Limb_Muscle.macrophage
female.Heart.fibroblast of cardiac tissue	female.Limb_Muscle.mesenchymal stem cell
female.Heart.monocyte	female.Limb_Muscle.skeletal muscle satellite cell
female.Heart.valve cell	female.Limb_Muscle.smooth muscle cell
female.Kidney.fenestrated cell	female.Limb_Muscle.T cell
female.Kidney.kidney collecting duct epithelial cell	female.Liver.hepatocyte
female.Kidney.kidney collecting duct principal cell	female.Lung.alveolar macrophage
female.Large_Intestine.enterocyte of epithelium of large intestine	female.Lung.B cell
female.Large_Intestine.epithelial cell of large intestine	female.Lung.bronchial smooth muscle cell
female.Large_Intestine.intestinal crypt stem cell	female.Lung.CD4-positive, alpha-beta T cell
female.Large_Intestine.large intestine goblet cell	female.Lung.CD8-positive, alpha-beta T cell
female.Large_Intestine.secretory cell	female.Lung.classical monocyte
female.Limb_Muscle.endothelial cell	female.Lung.fibroblast of lung
female.Limb_Muscle.macrophage	female.Lung.intermediate monocyte
female.Limb_Muscle.mesenchymal stem cell	female.Lung.myeloid dendritic cell
female.Limb_Muscle.skeletal muscle satellite cell	female.Lung.NK cell
female.Liver.hepatocyte	female.Lung.non-classical monocyte
female.Lung.bronchial smooth muscle cell	female.Lung.vein endothelial cell
female.Lung.classical monocyte	female.Mammary_Gland.B cell
female.Lung.fibroblast of lung	female.Mammary_Gland.basal cell
female.Lung.myeloid dendritic cell	female.Mammary_Gland.endothelial cell
female.Lung.smooth muscle cell of the pulmonary artery	female.Mammary_Gland.luminal epithelial cell of mammary gland
female.Lung.vein endothelial cell	female.Mammary_Gland.macrophage
female.Mammary_Gland.basal cell	female.Mammary_Gland.stromal cell
female.Mammary_Gland.luminal epithelial cell of mammary gland	female.Mammary_Gland.T cell
female.Mammary_Gland.stromal cell	female.Marrow.erythroblast
female.Marrow.granulocyte	female.Marrow.granulocyte
female.Marrow.granulocytopoietic cell	female.Marrow.granulocytopoietic cell
female.Marrow.hematopoietic stem cell	female.Marrow.hematopoietic precursor cell
female.Marrow.immature B cell	female.Marrow.late pro-B cell
female.Marrow.late pro-B cell	female.Marrow.macrophage
female.Marrow.macrophage	female.Marrow.megakaryocyte-erythroid progenitor cell
female.Marrow.mature alpha-beta T cell	female.Marrow.monocyte
female.Marrow.naive B cell	female.Marrow.naive B cell
female.Marrow.NK cell	female.Marrow.naive T cell
female.Marrow.precursor B cell	female.Marrow.NK cell
female.Marrow.promonocyte	female.Marrow.plasma cell
female.MAT.B cell	female.Marrow.precursor B cell
female.MAT.endothelial cell	female.Marrow.proerythroblast
female.MAT.macrophage	female.Marrow.promonocyte
female.MAT.mesenchymal stem cell of adipose	female.Spleen.B cell
female.Pancreas.pancreatic A cell	female.Spleen.macrophage
female.Pancreas.pancreatic acinar cell	female.Spleen.mature NK T cell
female.Pancreas.pancreatic B cell	female.Spleen.NK cell
female.Pancreas.pancreatic ductal cell	female.Spleen.proerythroblast
female.SCAT.B cell	female.Spleen.T cell
female.SCAT.endothelial cell	female.Thymus.DN3 thymocyte
female.SCAT.epithelial cell	female.Thymus.DN4 thymocyte
female.SCAT.mesenchymal stem cell of adipose	female.Thymus.double negative T cell
female.SCAT.myeloid cell	female.Thymus.immature T cell
female.Skin.basal cell of epidermis	female.Thymus.professional antigen presenting cell
female.Skin.bulge keratinocyte	female.Thymus.thymocyte
female.Skin.epidermal cell	male.Bladder.bladder cell
female.Spleen.B cell	male.Bladder.bladder urothelial cell
female.Spleen.CD4-positive, alpha-beta T cell	male.Bladder.endothelial cell
female.Spleen.CD8-positive, alpha-beta T cell	male.Bladder.leukocyte
female.Thymus.DN4 thymocyte	male.Kidney.epithelial cell of proximal tubule
female.Thymus.thymocyte	male.Kidney.fenestrated cell
female.Tongue.basal cell of epidermis	male.Kidney.kidney collecting duct principal cell
female.Tongue.keratinocyte	male.Kidney.kidney cortex artery cell
female.Trachea.basal epithelial cell of tracheobronchial tree	male.Kidney.kidney distal convoluted tubule epithelial cell
female.Trachea.fibroblast	male.Kidney.kidney loop of Henle thick ascending limb epithelial cell
female.Trachea.macrophage	male.Kidney.kidney mesangial cell
female.Trachea.T cell	male.Kidney.kidney proximal convoluted tubule epithelial cell
male.Aorta.aortic endothelial cell	male.Kidney.macrophage
male.Aorta.fibroblast of cardiac tissue	male.Kidney.podocyte
male.Aorta.professional antigen presenting cell	male.Liver.hepatocyte
male.BAT.B cell	male.Lung.adventitial cell
male.BAT.endothelial cell	male.Lung.alveolar macrophage
male.BAT.mesenchymal stem cell of adipose	male.Lung.fibroblast of lung
male.BAT.myeloid cell	male.Lung.NK cell
male.BAT.T cell	male.Lung.non-classical monocyte
male.Bladder.bladder cell	male.Lung.type II pneumocyte
male.Bladder.bladder urothelial cell	male.Spleen.B cell
male.Brain_Myeloid.macrophage	male.Spleen.macrophage
male.Brain_Myeloid.microglial cell	male.Spleen.mature NK T cell
male.Brain_Non-Myeloid.astrocyte	male.Spleen.NK cell
male.Brain_Non-Myeloid.brain pericyte	male.Spleen.proerythroblast
male.Brain_Non-Myeloid.endothelial cell	male.Spleen.T cell
male.Brain_Non-Myeloid.interneuron	male.Tongue.basal cell of epidermis
male.Brain_Non-Myeloid.neuron	male.Tongue.keratinocyte
male.Brain_Non-Myeloid.oligodendrocyte	male.Tongue.Langerhans cell
male.Brain_Non-Myeloid.oligodendrocyte precursor cell
male.Diaphragm.B cell
male.Diaphragm.endothelial cell
male.Diaphragm.mesenchymal stem cell
male.Diaphragm.skeletal muscle satellite cell
male.GAT.endothelial cell
male.GAT.mesenchymal stem cell of adipose
male.GAT.myeloid cell
male.Heart.atrial myocyte
male.Heart.endocardial cell
male.Heart.endothelial cell of coronary artery
male.Heart.fibroblast of cardiac tissue
male.Heart.monocyte
male.Heart.smooth muscle cell
male.Heart.valve cell
male.Kidney.epithelial cell of proximal tubule
male.Kidney.fenestrated cell
male.Kidney.kidney collecting duct epithelial cell
male.Kidney.kidney collecting duct principal cell
male.Kidney.kidney loop of Henle ascending limb epithelial cell
male.Kidney.macrophage
male.Large_Intestine.Brush cell of epithelium proper of large intestine
male.Large_Intestine.enterocyte of epithelium of large intestine
male.Large_Intestine.enteroendocrine cell
male.Large_Intestine.epithelial cell of large intestine
male.Large_Intestine.intestinal crypt stem cell
male.Large_Intestine.large intestine goblet cell
male.Large_Intestine.secretory cell
male.Limb_Muscle.B cell
male.Limb_Muscle.endothelial cell
male.Limb_Muscle.mesenchymal stem cell
male.Limb_Muscle.skeletal muscle satellite cell
male.Limb_Muscle.T cell
male.Liver.B cell
male.Liver.endothelial cell of hepatic sinusoid
male.Liver.hepatocyte
male.Liver.Kupffer cell
male.Liver.mature NK T cell
male.Lung.adventitial cell
male.Lung.bronchial smooth muscle cell
male.Lung.classical monocyte
male.Lung.endothelial cell of lymphatic vessel
male.Lung.fibroblast of lung
male.Lung.non-classical monocyte
male.Lung.type II pneumocyte
male.Marrow.granulocyte
male.Marrow.granulocyte monocyte progenitor cell
male.Marrow.granulocytopoietic cell
male.Marrow.hematopoietic stem cell
male.Marrow.immature B cell
male.Marrow.late pro-B cell
male.Marrow.macrophage
male.Marrow.mature alpha-beta T cell
male.Marrow.naive B cell
male.Marrow.NK cell
male.Marrow.precursor B cell
male.Marrow.promonocyte
male.MAT.B cell
male.MAT.CD4-positive, alpha-beta T cell
male.MAT.endothelial cell
male.MAT.macrophage
male.MAT.mesenchymal stem cell of adipose
male.Pancreas.endothelial cell
male.Pancreas.leukocyte
male.Pancreas.pancreatic A cell
male.Pancreas.pancreatic acinar cell
male.Pancreas.pancreatic B cell
male.Pancreas.pancreatic D cell
male.Pancreas.pancreatic ductal cell
male.SCAT.B cell
male.SCAT.endothelial cell
male.SCAT.mesenchymal stem cell of adipose
male.SCAT.myeloid cell
male.Skin.basal cell of epidermis
male.Skin.bulge keratinocyte
male.Skin.epidermal cell
male.Spleen.B cell
male.Spleen.CD4-positive, alpha-beta T cell
male.Spleen.CD8-positive, alpha-beta T cell
male.Spleen.NK cell
male.Spleen.proerythroblast
male.Thymus.DN4 thymocyte
male.Thymus.thymocyte
male.Tongue.basal cell of epidermis
male.Tongue.keratinocyte
male.Trachea.basal epithelial cell of tracheobronchial tree
male.Trachea.endothelial cell
male.Trachea.fibroblast
male.Trachea.macrophage
male.Trachea.smooth muscle cell of trachea

### Sheet: S2_FACS_oppscores
	UP	DOWN	opposite_effect_score
0610005C13Rik	1	1	0.00529101
0610007C21Rik	2	1	0.00529101
0610007L01Rik	0	3	0
0610007N19Rik	0	3	0
0610007P08Rik	0	2	0
0610007P14Rik	2	0	0
0610007P22Rik	0	0	0
0610008F07Rik	0	0	0
0610009B14Rik	0	0	0
0610009B22Rik	1	1	0.00529101
0610009D07Rik	2	5	0.010582
0610009L18Rik	0	0	0
0610009O20Rik	2	3	0.010582
0610010B08Rik	0	0	0
0610010F05Rik	0	2	0
0610010K14Rik	4	0	0
0610010O12Rik	9	0	0
0610011F06Rik	3	2	0.010582
0610011L14Rik	0	5	0
0610012G03Rik	1	1	0.00529101
0610012H03Rik	0	0	0
0610030E20Rik	0	1	0
0610031J06Rik	0	1	0
0610031O16Rik	0	0	0
0610037L13Rik	1	0	0
0610037P05Rik	0	0	0
0610038B21Rik	0	2	0
0610038L08Rik	0	0	0
0610039K10Rik	0	5	0
0610040B10Rik	0	0	0
0610040F04Rik	1	0	0
0610040J01Rik	0	1	0
0610043K17Rik	0	0	0
0910001L09Rik	33	0	0
100043387	0	0	0
1100001G20Rik	0	6	0
1110001A16Rik	1	0	0
1110001J03Rik	2	3	0.010582
1110002B05Rik	3	2	0.010582
1110002L01Rik	0	0	0
1110002N22Rik	0	1	0
1110003E01Rik	5	2	0.010582
1110004E09Rik	2	0	0
1110004F10Rik	4	1	0.00529101
1110005A03Rik	0	1	0
1110006O24Rik	0	0	0
1110007C09Rik	0	2	0
1110008F13Rik	4	2	0.010582
1110008J03Rik	0	0	0
1110008L16Rik	0	2	0
1110008P14Rik	2	1	0.00529101
1110012J17Rik	0	0	0
1110012L19Rik	0	0	0
1110014N23Rik	0	4	0
1110015O18Rik	0	0	0
1110017D15Rik	0	0	0
1110017F19Rik	3	1	0.00529101
1110018G07Rik	0	0	0
1110018J18Rik	1	6	0.00529101
1110019D14Rik	0	0	0
1110020A21Rik	0	0	0
1110020G09Rik	0	5	0
1110021J02Rik	0	0	0
1110021L09Rik	0	0	0
1110028C15Rik	0	6	0
1110028F11Rik	0	0	0
1110028F18Rik	0	0	0
1110031I02Rik	0	1	0
1110032A03Rik	0	0	0
1110032A04Rik	0	1	0
1110032F04Rik	0	0	0
1110034A24Rik	0	0	0
1110034B05Rik	0	0	0
1110034G24Rik	0	0	0
1110035M17Rik	0	0	0
1110036E04Rik	0	0	0
1110037F02Rik	0	1	0
1110038B12Rik	0	2	0
1110038D17Rik	0	3	0
1110038F14Rik	1	0	0
1110046J04Rik	0	0	0
1110049F12Rik	0	2	0
1110050K14Rik	0	0	0
1110051M20Rik	0	0	0
1110054M08Rik	0	0	0
1110054O05Rik	0	0	0
1110057K04Rik	0	2	0
1110058L19Rik	1	1	0.00529101
1110059E24Rik	0	0	0
1110059G10Rik	0	0	0
1110059M19Rik	0	0	0
1110065P20Rik	2	0	0
1110067D22Rik	1	3	0.00529101
1190002F15Rik	0	0	0
1190002H23Rik	3	5	0.015873
1190002N15Rik	0	7	0
1190003J15Rik	4	2	0.010582
1190003K10Rik	0	0	0
1190005F20Rik	0	3	0
1190005I06Rik	0	0	0
1190007F08Rik	0	0	0
1190007I07Rik	1	0	0
1200009I06Rik	1	0	0
1200011I18Rik	0	0	0
1200011M11Rik	0	1	0
1200014J11Rik	0	3	0
1200016B10Rik	0	0	0
1300001I01Rik	0	3	0
1300002E11Rik	0	0	0
1300002K09Rik	0	0	0
1300010F03Rik	0	4	0
1300014I06Rik	0	7	0
1300015D01Rik	0	0	0
1300017J02Rik	0	0	0
1300018I17Rik	0	0	0
1300018J18Rik	0	1	0
1500001M20Rik	2	0	0
1500002O10Rik	0	0	0
1500002O20Rik	2	0	0
1500003O03Rik	1	25	0.00529101
1500004A13Rik	0	0	0
1500009C09Rik	0	0	0
1500009L16Rik	0	0	0
1500010J02Rik	0	2	0
1500011B03Rik	1	0	0
1500011H22Rik	1	1	0.00529101
1500011K16Rik	1	2	0.00529101
1500012F01Rik	0	11	0
1500012K07Rik	0	0	0
1500015A07Rik	0	0	0
1500015L24Rik	0	0	0
1500015O10Rik	0	1	0
1500016L03Rik	0	0	0
1500017E21Rik	0	1	0
1500031L02Rik	0	1	0
1500032L24Rik	3	3	0.015873
1520402A15Rik	0	0	0
1600002D24Rik	0	0	0
1600002H07Rik	0	0	0
1600002K03Rik	1	0	0
1600010M07Rik	0	0	0
1600012F09Rik	0	1	0
1600012H06Rik	0	3	0
1600014C10Rik	0	3	0
1600014C23Rik	0	0	0
1600014K23Rik	0	0	0
1600015I10Rik	0	0	0
1600016N20Rik	0	0	0
1600019K03Rik	0	0	0
1600020E01Rik	0	0	0
1600021P15Rik	0	0	0
1600025M17Rik	0	0	0
1600027N09Rik	0	0	0
1600029D21Rik	2	1	0.00529101
1600029I14Rik	0	0	0
1600029O15Rik	0	0	0
1700001C02Rik	0	0	0
1700001C19Rik	0	0	0
1700001D01Rik	0	1	0
1700001F09Rik	0	0	0
1700001G11Rik	0	0	0
1700001G17Rik	0	0	0
1700001J03Rik	0	0	0
1700001J11Rik	0	0	0
1700001K19Rik	0	0	0
1700001K23Rik	0	0	0
1700001L05Rik	0	0	0
1700001L19Rik	0	0	0
1700001O22Rik	0	0	0
1700001P01Rik	0	0	0
1700003C15Rik	0	0	0
1700003D09Rik	0	0	0
1700003E16Rik	0	0	0
1700003F12Rik	1	0	0
1700003F17Rik	0	0	0
1700003G13Rik	0	0	0
1700003G18Rik	0	0	0
1700003H04Rik	0	0	0
1700003L19Rik	0	0	0
1700003M02Rik	0	0	0
1700003M07Rik	0	0	0
1700003P14Rik	0	0	0
1700006A11Rik	0	0	0
1700006E09Rik	0	0	0
1700006F04Rik	0	0	0
1700006H21Rik	0	0	0
1700007B14Rik	0	0	0
1700007F19Rik	0	0	0
1700007G11Rik	0	0	0
1700007I08Rik	0	0	0
1700007J10Rik	0	0	0
1700007K09Rik	0	0	0
1700007K13Rik	0	0	0
1700007L15Rik	0	0	0
1700007P06Rik	0	0	0
1700008A04Rik	0	0	0
1700008F21Rik	0	0	0
1700008I05Rik	0	0	0
1700008J07Rik	0	0	0
1700008K24Rik	0	0	0
1700008O03Rik	0	0	0
1700008P02Rik	0	0	0
1700008P20Rik	0	0	0
1700009C05Rik	0	0	0
1700009J07Rik	0	0	0
1700009N14Rik	0	0	0
1700009P17Rik	0	0	0
1700010B08Rik	0	0	0
1700010D01Rik	0	0	0
1700010I02Rik	0	0	0
1700010I14Rik	0	0	0
1700010J16Rik	0	0	0
1700010K23Rik	0	0	0
1700010M22Rik	0	0	0
1700011A15Rik	0	0	0
1700011B04Rik	0	0	0
1700011E24Rik	0	0	0
1700011F03Rik	0	0	0
1700011F14Rik	0	0	0
1700011H14Rik	1	0	0
1700011I03Rik	0	0	0
1700011J10Rik	0	0	0
1700011L22Rik	0	0	0
1700011M02Rik	0	0	0
1700012A03Rik	0	0	0
1700012A16Rik	0	0	0
1700012B07Rik	0	0	0
1700012B09Rik	0	0	0
1700012B15Rik	2	0	0
1700012D01Rik	0	0	0
1700012D14Rik	0	0	0
1700012I11Rik	0	0	0
1700012L04Rik	0	0	0
1700012P22Rik	0	0	0
1700013D24Rik	0	0	0
1700013F07Rik	0	0	0
1700013G23Rik	0	0	0
1700013G24Rik	0	0	0
1700013H16Rik	0	0	0
1700013N18Rik	0	0	0
1700014N06Rik	0	0	0
1700015E13Rik	0	0	0
1700015F17Rik	0	0	0
1700015G11Rik	0	0	0
1700016C15Rik	0	0	0
1700016D06Rik	0	0	0
1700016G22Rik	0	0	0
1700016H13Rik	0	0	0
1700016K19Rik	0	0	0
1700016L04Rik	0	0	0
1700016L21Rik	0	0	0
1700016M24Rik	0	0	0
1700016P04Rik	0	0	0
1700017B05Rik	2	4	0.010582
1700017D01Rik	0	0	0
1700017G19Rik	0	0	0
1700017J07Rik	0	0	0
1700017N19Rik	0	0	0
1700018A04Rik	0	0	0
1700018B08Rik	0	0	0
1700018B24Rik	0	0	0
1700018C11Rik	0	0	0
1700018F24Rik	0	0	0
1700018G05Rik	0	0	0
1700018L02Rik	0	0	0
1700018L24Rik	0	0	0
1700019A02Rik	0	0	0
1700019B03Rik	0	0	0
1700019B21Rik	0	0	0
1700019D03Rik	1	0	0
1700019E08Rik	0	0	0
1700019E19Rik	1	0	0
1700019G17Rik	0	0	0
1700019G24Rik	0	0	0
1700019L03Rik	0	0	0
1700019M22Rik	0	0	0
1700019N12Rik	0	0	0
1700019N19Rik	0	0	0
1700019O17Rik	0	0	0
1700020A23Rik	0	0	0
1700020D05Rik	1	0	0
1700020G17Rik	0	0	0
1700020I14Rik	0	3	0
1700020L24Rik	0	0	0
1700020M21Rik	0	0	0
1700020N01Rik	0	0	0
1700020N15Rik	0	0	0
1700020N18Rik	0	0	0
1700020O03Rik	0	0	0
1700021C14Rik	0	1	0
1700021F05Rik	2	1	0.00529101
1700021F07Rik	0	0	0
1700021K19Rik	0	2	0
1700021N21Rik	0	0	0
1700022A21Rik	0	0	0
1700022A22Rik	0	0	0
1700022E09Rik	0	0	0
1700022H16Rik	0	0	0
1700022I11Rik	0	0	0
1700022P22Rik	0	0	0
1700023A16Rik	0	0	0
1700023C21Rik	0	0	0
1700023E05Rik	0	0	0
1700023F02Rik	0	0	0
1700023F06Rik	4	0	0
1700023L04Rik	0	0	0
1700024B18Rik	0	0	0
1700024F13Rik	0	0	0
1700024G13Rik	0	0	0
1700024P03Rik	0	0	0
1700024P04Rik	0	0	0
1700024P16Rik	0	1	0
1700025B11Rik	0	0	0
1700025C18Rik	0	0	0
1700025E21Rik	0	0	0
1700025F22Rik	0	0	0
1700025F24Rik	0	0	0
1700025G04Rik	0	0	0
1700025K23Rik	0	0	0
1700025K24Rik	0	0	0
1700025M24Rik	0	0	0
1700025N23Rik	0	1	0
1700026D08Rik	0	0	0
1700026D11Rik	0	0	0
1700026F02Rik	0	0	0
1700026J04Rik	0	0	0
1700026L06Rik	0	0	0
1700027A15Rik	0	0	0
1700027A23Rik	0	0	0
1700027D21Rik	0	0	0
1700027F09Rik	0	0	0
1700027H10Rik	0	0	0
1700027I24Rik	0	0	0
1700027J07Rik	0	0	0
1700028B04Rik	0	0	0
1700028D13Rik	0	0	0
1700028E10Rik	0	0	0
1700028I16Rik	0	0	0
1700028J19Rik	0	0	0
1700028K03Rik	0	0	0
1700028M03Rik	0	0	0
1700028P14Rik	0	0	0
1700028P15Rik	0	0	0
1700029B22Rik	0	0	0
1700029F09Rik	1	1	0.00529101
1700029F12Rik	0	0	0
1700029G01Rik	1	0	0
1700029H14Rik	0	0	0
1700029I01Rik	0	0	0
1700029I15Rik	0	0	0
1700029J03Rik	0	0	0
1700029J07Rik	0	0	0
1700029J11Rik	0	0	0
1700029M20Rik	0	0	0
1700029N11Rik	0	0	0
1700029P11Rik	0	0	0
1700030A11Rik	0	0	0
1700030C10Rik	0	0	0
1700030F04Rik	0	0	0
1700030F18Rik	0	0	0
1700030J22Rik	0	0	0
1700030K09Rik	0	0	0
1700030L20Rik	0	0	0
1700030M09Rik	0	0	0
1700030N03Rik	0	0	0
1700030O20Rik	0	0	0
1700031A10Rik	0	0	0
1700031F05Rik	0	0	0
1700031M16Rik	0	0	0
1700031P21Rik	0	0	0
1700034E13Rik	0	0	0
1700034F02Rik	0	0	0
1700034G24Rik	0	0	0
1700034H14Rik	1	0	0
1700034H15Rik	0	0	0
1700034I23Rik	0	0	0
1700034J05Rik	0	0	0
1700034K08Rik	0	0	0
1700034O15Rik	0	0	0
1700034P13Rik	0	0	0
1700036G14Rik	0	0	0
1700037C18Rik	0	0	0
1700037H04Rik	0	0	0
1700039E15Rik	0	0	0
1700039E22Rik	0	0	0
1700040I03Rik	1	0	0
1700040L02Rik	0	0	0
1700040N02Rik	0	1	0
1700041C23Rik	0	0	0
1700041M19Rik	0	0	0
1700042B14Rik	0	0	0
1700042G07Rik	0	0	0
1700042G15Rik	0	0	0
1700042O10Rik	0	0	0
1700044C05Rik	0	0	0
1700044K03Rik	0	0	0
1700045H11Rik	0	1	0
1700045I19Rik	0	0	0
1700046C09Rik	0	0	0
1700047G03Rik	0	0	0
1700047L14Rik	0	0	0
1700047M11Rik	0	0	0
1700048M11Rik	0	0	0
1700048O20Rik	0	0	0
1700049E15Rik	0	0	0
1700049E22Rik	0	0	0
1700049G17Rik	0	0	0
1700049L16Rik	0	0	0
1700051A21Rik	0	0	0
1700052I22Rik	0	0	0
1700052K11Rik	0	0	0
1700052N19Rik	0	0	0
1700054A03Rik	0	0	0
1700054K19Rik	0	0	0
1700054M17Rik	0	0	0
1700054N08Rik	0	0	0
1700054O13Rik	0	0	0
1700055C04Rik	0	0	0
1700055N04Rik	0	0	0
1700056E22Rik	0	0	0
1700057G04Rik	0	0	0
1700057H15Rik	0	0	0
1700057K13Rik	0	0	0
1700058G18Rik	0	0	0
1700060C16Rik	0	0	0
1700060C20Rik	0	0	0
1700061F12Rik	0	0	0
1700061G19Rik	0	0	0
1700061I17Rik	0	0	0
1700061J05Rik	0	0	0
1700063A18Rik	0	0	0
1700063D05Rik	0	0	0
1700063O14Rik	0	0	0
1700064J06Rik	0	0	0
1700064M15Rik	0	0	0
1700065D16Rik	0	0	0
1700065I16Rik	0	0	0
1700065I17Rik	0	0	0
1700065J11Rik	0	0	0
1700065J18Rik	0	0	0
1700065O20Rik	0	0	0
1700066B17Rik	0	0	0
1700066B19Rik	0	0	0
1700066J24Rik	0	0	0
1700066M21Rik	0	1	0
1700066N21Rik	0	0	0
1700066O22Rik	0	0	0
1700067G17Rik	0	0	0
1700067K01Rik	0	0	0
1700067P10Rik	0	0	0
1700069L16Rik	0	0	0
1700069P05Rik	0	0	0
1700071K01Rik	0	0	0
1700071M16Rik	0	0	0
1700072B07Rik	0	0	0
1700072O05Rik	0	0	0
1700073E17Rik	0	0	0
1700074H08Rik	0	0	0
1700074P13Rik	0	0	0
1700080E11Rik	0	0	0
1700080N15Rik	0	0	0
1700080O16Rik	0	0	0
1700081H04Rik	0	0	0
1700081H22Rik	0	0	0
1700081L11Rik	0	6	0
1700084C01Rik	0	0	0
1700084E18Rik	0	0	0
1700084F23Rik	0	0	0
1700084J12Rik	0	0	0
1700085B03Rik	0	0	0
1700085C21Rik	0	0	0
1700086L19Rik	0	0	0
1700086O06Rik	0	0	0
1700088E04Rik	0	0	0
1700090G07Rik	0	0	0
1700091E21Rik	0	0	0
1700092C02Rik	0	0	0
1700092C10Rik	0	0	0
1700092E19Rik	0	0	0
1700092K14Rik	0	0	0
1700092M07Rik	0	0	0
1700093K21Rik	0	0	0
1700094D03Rik	0	0	0
1700094J05Rik	0	0	0
1700094M24Rik	0	0	0
1700095A21Rik	0	0	0
1700095B10Rik	0	0	0
1700095B22Rik	0	0	0
1700096J18Rik	0	0	0
1700096K18Rik	0	0	0
1700097N02Rik	1	1	0.00529101
1700100L14Rik	0	0	0
1700101E01Rik	0	0	0
1700101I11Rik	0	0	0
1700101O22Rik	0	0	0
1700102H20Rik	0	0	0
1700102P08Rik	0	0	0
1700104A03Rik	0	0	0
1700105P06Rik	0	0	0
1700106J16Rik	0	0	0
1700106N22Rik	1	0	0
1700108F19Rik	0	0	0
1700108J01Rik	0	0	0
1700108M19Rik	0	0	0
1700109F18Rik	0	0	0
1700109G14Rik	0	0	0
1700109G15Rik	0	0	0
1700109H08Rik	0	0	0
1700109I08Rik	0	0	0
1700110C19Rik	0	0	0
1700110I01Rik	0	0	0
1700110K17Rik	0	0	0
1700110M21Rik	0	0	0
1700111N16Rik	0	0	0
1700112E06Rik	0	1	0
1700112H15Rik	0	0	0
1700113A16Rik	1	0	0
1700113H08Rik	0	0	0
1700113I22Rik	0	0	0
1700119H24Rik	0	0	0
1700120C14Rik	0	0	0
1700120E14Rik	0	0	0
1700120G07Rik	0	0	0
1700120K04Rik	0	0	0
1700121L16Rik	0	0	0
1700121N20Rik	0	0	0
1700122O11Rik	0	0	0
1700123I01Rik	0	0	0
1700123K08Rik	0	0	0
1700123L14Rik	0	0	0
1700123M08Rik	0	0	0
1700123O12Rik	0	0	0
1700123O20Rik	1	2	0.00529101
1700123O21Rik	0	0	0
1700125D06Rik	0	0	0
1700125G02Rik	0	0	0
1700125G22Rik	0	0	0
1700125H03Rik	0	0	0
1700125H20Rik	0	0	0
1700126H18Rik	0	0	0
1700128A07Rik	0	0	0
1700128F08Rik	0	0	0
1700129C05Rik	0	0	0
1810006J02Rik	0	0	0
1810006K21Rik	1	31	0.00529101
1810007C17Rik	0	0	0
1810007D17Rik	1	0	0
1810007I06Rik	0	0	0
1810008A18Rik	0	0	0
1810008I18Rik	0	1	0
1810009A15Rik	1	1	0.00529101
1810009J06Rik	0	0	0
1810010D01Rik	0	0	0
1810010H24Rik	0	0	0
1810011H11Rik	0	0	0
1810011O10Rik	0	7	0
1810012K16Rik	0	0	0
1810012P15Rik	0	0	0
1810013A23Rik	0	0	0
1810013D10Rik	3	1	0.00529101
1810013L24Rik	0	9	0
1810014B01Rik	0	0	0
1810014F10Rik	1	1	0.00529101
1810018F18Rik	0	0	0
1810019D21Rik	0	0	0
1810019J16Rik	0	0	0
1810020D17Rik	1	0	0
1810020O05Rik	0	0	0
1810021B22Rik	0	0	0
1810022K09Rik	1	5	0.00529101
1810024B03Rik	0	0	0
1810026B05Rik	0	5	0
1810026J23Rik	1	4	0.00529101
1810027O10Rik	2	14	0.010582
1810029B16Rik	1	1	0.00529101
1810030J14Rik	3	3	0.015873
1810030N24Rik	1	0	0
1810030O07Rik	0	5	0
1810031K17Rik	1	0	0
1810032O08Rik	0	0	0
1810033B17Rik	0	0	0
1810034E14Rik	0	0	0
1810035I16Rik	0	0	0
1810035L17Rik	1	12	0.00529101
1810037I17Rik	2	10	0.010582
1810041L15Rik	0	1	0
1810043G02Rik	0	0	0
1810043H04Rik	1	1	0.00529101
1810044D09Rik	0	0	0
1810046J19Rik	5	4	0.021164
1810046K07Rik	2	0	0
1810048J11Rik	0	0	0
1810049H13Rik	1	0	0
1810053B23Rik	0	0	0
1810055G02Rik	0	3	0
1810058I24Rik	3	4	0.015873
1810062G17Rik	0	0	0
1810062O18Rik	0	0	0
1810063B05Rik	1	0	0
1810063B07Rik	1	0	0
1810064F22Rik	0	0	0
1810065E05Rik	1	0	0
1810074P20Rik	0	0	0
2010001E11Rik	0	0	0
2010001M06Rik	0	1	0
2010001M09Rik	2	0	0
2010002M12Rik	0	1	0
2010002N04Rik	2	0	0
2010003K11Rik	0	0	0
2010003K15Rik	0	2	0
2010003O02Rik	0	12	0
2010005H15Rik	0	0	0
2010009K17Rik	0	0	0
2010010A06Rik	0	0	0
2010011I20Rik	0	0	0
2010012O05Rik	0	0	0
2010015L04Rik	0	1	0
2010016I18Rik	2	0	0
2010106C02Rik	0	0	0
2010106E10Rik	0	0	0
2010106G01Rik	0	9	0
2010107E04Rik	0	30	0
2010107G12Rik	0	0	0
2010107G23Rik	5	0	0
2010107H07Rik	0	4	0
2010109A12Rik	0	0	0
2010109I03Rik	0	1	0
2010109K11Rik	0	4	0
2010110P09Rik	0	0	0
2010111I01Rik	0	1	0
2010204K13Rik	0	0	0
2010300C02Rik	0	1	0
2010305A19Rik	0	0	0
2010308F09Rik	0	0	0
2010310C07Rik	0	0	0
2010315B03Rik	0	0	0
2010317E24Rik	1	0	0
2010320M18Rik	1	0	0
2010321M09Rik	1	2	0.00529101
2200002D01Rik	0	5	0
2200002J24Rik	1	0	0
2200002K05Rik	0	0	0
2210009G21Rik	0	0	0
2210010C04Rik	1	0	0
2210010C17Rik	0	0	0
2210012G02Rik	0	0	0
2210013O21Rik	0	0	0
2210015D19Rik	0	0	0
2210016F16Rik	2	0	0
2210016L21Rik	3	0	0
2210018M11Rik	0	2	0
2210019I11Rik	0	0	0
2210020M01Rik	1	0	0
2210021J22Rik	4	0	0
2210039B01Rik	0	0	0
2210403K04Rik	0	6	0
2210404J11Rik	0	0	0
2210404O07Rik	2	0	0
2210404O09Rik	0	0	0
2210407C18Rik	0	0	0
2210408F21Rik	0	0	0
2210408I21Rik	0	0	0
2210409D07Rik	0	0	0
2210409E12Rik	0	0	0
2210411K11Rik	5	0	0
2210414B05Rik	0	0	0
2210415F13Rik	0	3	0
2210416O15Rik	0	0	0
2210417A02Rik	1	0	0
2210417K05Rik	0	0	0
2210420H20Rik	0	0	0
2300002M23Rik	0	0	0
2300003K06Rik	0	0	0
2300005B03Rik	0	0	0
2300009A05Rik	0	1	0
2310001A20Rik	1	2	0.00529101
2310001H17Rik	0	1	0
2310001H18Rik	0	0	0
2310001K24Rik	0	0	0
2310002D06Rik	0	0	0
2310002J15Rik	1	0	0
2310002L09Rik	0	0	0
2310002L13Rik	0	1	0
2310003C23Rik	0	0	0
2310003F16Rik	4	8	0.021164
2310003H01Rik	1	4	0.00529101
2310003L22Rik	0	0	0
2310004I24Rik	0	0	0
2310004N24Rik	1	0	0
2310005A03Rik	0	0	0
2310005E17Rik	0	0	0
2310005G13Rik	0	0	0
2310007B03Rik	0	1	0
2310007L24Rik	0	0	0
2310008H04Rik	0	3	0
2310008H09Rik	0	1	0
2310008N11Rik	0	0	0
2310009A05Rik	1	2	0.00529101
2310009B15Rik	1	0	0
2310010J17Rik	0	0	0
2310010M20Rik	0	0	0
2310011J03Rik	1	0	0
2310014F07Rik	0	0	0
2310014L17Rik	0	0	0
2310015A10Rik	0	0	0
2310015B20Rik	0	1	0
2310015D24Rik	0	0	0
2310016D03Rik	0	0	0
2310016M24Rik	2	8	0.010582
2310020H05Rik	0	0	0
2310021P13Rik	0	0	0
2310022A10Rik	0	1	0
2310022B05Rik	0	1	0
2310028H24Rik	0	0	0
2310030A07Rik	0	0	0
2310030G06Rik	0	0	0
2310030N02Rik	1	1	0.00529101
2310033E01Rik	0	0	0
2310033P09Rik	1	0	0
2310034C09Rik	0	0	0
2310034G01Rik	0	0	0
2310034O05Rik	0	0	0
2310035C23Rik	0	3	0
2310035K24Rik	0	0	0
2310036O22Rik	8	0	0
2310037I24Rik	0	6	0
2310039H08Rik	3	2	0.010582
2310039L15Rik	0	0	0
2310040G24Rik	0	0	0
2310042D19Rik	0	0	0
2310042E22Rik	0	0	0
2310043J07Rik	0	0	0
2310043L19Rik	0	0	0
2310043O21Rik	0	0	0
2310044G17Rik	0	4	0
2310044H10Rik	23	0	0
2310045N01Rik	0	0	0
2310046A06Rik	0	0	0
2310046O06Rik	0	1	0
2310047B19Rik	0	0	0
2310047M10Rik	2	0	0
2310050B05Rik	0	0	0
2310050C09Rik	0	0	0
2310057J18Rik	0	0	0
2310057M21Rik	0	1	0
2310057N15Rik	0	0	0
2310061C15Rik	3	0	0
2310061I04Rik	0	0	0
2310061J03Rik	0	0	0
2310061N02Rik	0	0	0
2310065F04Rik	0	0	0
2310067B10Rik	0	5	0
2310068J16Rik	0	0	0
2310069B03Rik	0	0	0
2310069G16Rik	0	0	0
2310079F23Rik	0	0	0
2310079G19Rik	0	1	0
2310081J21Rik	0	0	0
2400001E08Rik	12	0	0
2400003C14Rik	0	11	0
2400009B08Rik	0	0	0
2410001C21Rik	0	1	0
2410002F23Rik	0	1	0
2410002I01Rik	0	0	0
2410002O22Rik	0	3	0
2410003K15Rik	1	0	0
2410003L11Rik	0	0	0
2410004A20Rik	0	0	0
2410004B18Rik	1	0	0
2410004I01Rik	0	0	0
2410004N09Rik	0	1	0
2410004P03Rik	0	0	0
2410006H16Rik	1	9	0.00529101
2410007B07Rik	0	0	0
2410012E07Rik	0	0	0
2410012M07Rik	0	0	0
2410015M20Rik	7	6	0.031746
2410016O06Rik	0	2	0
2410017I17Rik	0	0	0
2410017P09Rik	1	0	0
2410018L13Rik	1	0	0
2410018M08Rik	0	0	0
2410021H03Rik	0	0	0
2410022L05Rik	1	1	0.00529101
2410042D21Rik	0	5	0
2410057H14Rik	0	0	0
2410066E13Rik	0	0	0
2410075B13Rik	0	0	0
2410076I21Rik	0	0	0
2410088K16Rik	0	0	0
2410089E03Rik	0	0	0
2410091C18Rik	0	0	0
2410114N07Rik	0	0	0
2410124H12Rik	0	0	0
2410127L17Rik	0	2	0
2410131K14Rik	0	0	0
2410137F16Rik	0	0	0
2410137M14Rik	0	0	0
2410141K09Rik	0	0	0
2500003M10Rik	0	4	0
2500004C02Rik	0	0	0
2510002D24Rik	3	0	0
2510003D18Rik	0	0	0
2510003E04Rik	0	4	0
2510006D16Rik	12	1	0.00529101
2510009E07Rik	0	0	0
2510012J08Rik	1	0	0
2510039O18Rik	0	11	0
2510049J12Rik	0	0	0
2600006L11Rik	0	0	0
2610001J05Rik	3	0	0
2610002D18Rik	0	0	0
2610002I17Rik	0	0	0
2610002J02Rik	3	0	0
2610002M06Rik	0	0	0
2610005L07Rik	0	0	0
2610008E11Rik	0	3	0
2610015P09Rik	0	0	0
2610016A17Rik	0	0	0
2610017I09Rik	0	0	0
2610018G03Rik	0	4	0
2610019E17Rik	0	1	0
2610019F03Rik	0	0	0
2610020C07Rik	0	0	0
2610020H08Rik	0	0	0
2610021K21Rik	0	0	0
2610027L16Rik	0	5	0
2610028E06Rik	0	0	0
2610028H24Rik	0	0	0
2610029G23Rik	1	1	0.00529101
2610029I01Rik	0	1	0
2610034B18Rik	0	0	0
2610034M16Rik	0	0	0
2610035D17Rik	0	1	0
2610035F20Rik	0	0	0
2610037D02Rik	0	0	0
2610039C10Rik	0	0	0
2610044O15Rik	0	0	0
2610100L16Rik	0	0	0
2610101N10Rik	0	4	0
2610109H07Rik	0	0	0
2610203C20Rik	0	1	0
2610203C22Rik	0	1	0
2610204G22Rik	0	0	0
2610206C17Rik	0	0	0
2610301B20Rik	0	1	0
2610301G19Rik	1	5	0.00529101
2610305D13Rik	0	1	0
2610306M01Rik	0	0	0
2610307P16Rik	0	0	0
2610316D01Rik	0	0	0
2610318N02Rik	1	0	0
2610507B11Rik	1	7	0.00529101
2610507I01Rik	0	2	0
2610524H06Rik	0	0	0
2610528A11Rik	1	1	0.00529101
2610528E23Rik	0	0	0
2610528J11Rik	8	0	0
2700007P21Rik	0	3	0
2700023E23Rik	0	0	0
2700029M09Rik	5	0	0
2700038G22Rik	0	0	0
2700046A07Rik	0	0	0
2700046G09Rik	0	0	0
2700049A03Rik	0	1	0
2700050L05Rik	0	2	0
2700054A10Rik	1	0	0
2700060E02Rik	1	4	0.00529101
2700062C07Rik	0	1	0
2700069I18Rik	0	0	0
2700070H01Rik	0	0	0
2700078E11Rik	0	1	0
2700081L22Rik	0	0	0
2700081O15Rik	0	0	0
2700086A05Rik	0	0	0
2700089E24Rik	2	6	0.010582
2700089I24Rik	0	0	0
2700090O03Rik	0	0	0
2700094K13Rik	2	0	0
2700097O09Rik	0	0	0
2700099C18Rik	0	0	0
2810001G20Rik	0	0	0
2810002D19Rik	0	0	0
2810002N01Rik	1	0	0
2810004N23Rik	0	1	0
2810006K23Rik	0	0	0
2810007J24Rik	0	2	0
2810008D09Rik	1	0	0
2810008M24Rik	0	10	0
2810011L19Rik	0	0	0
2810013P06Rik	0	2	0
2810021B07Rik	1	0	0
2810021J22Rik	0	0	0
2810025M15Rik	0	0	0
2810029C07Rik	0	0	0
2810030E01Rik	0	0	0
2810032G03Rik	0	0	0
2810046L04Rik	0	0	0
2810047C21Rik1	0	0	0
2810049E08Rik	0	0	0
2810055F11Rik	0	0	0
2810055G20Rik	0	1	0
2810403A07Rik	1	6	0.00529101
2810403D21Rik	0	0	0
2810404M03Rik	0	0	0
2810405F15Rik	0	0	0
2810405K02Rik	1	0	0
2810407C02Rik	2	14	0.010582
2810408A11Rik	0	0	0
2810408I11Rik	0	0	0
2810408M09Rik	0	0	0
2810410L24Rik	0	0	0
2810417H13Rik	2	0	0
2810422J05Rik	2	1	0.00529101
2810422O20Rik	0	0	0
2810428I15Rik	2	0	0
2810429I04Rik	0	0	0
2810432D09Rik	1	1	0.00529101
2810432L12Rik	0	1	0
2810433D01Rik	0	0	0
2810442I21Rik	0	0	0
2810442N19Rik	0	0	0
2810453I06Rik	0	2	0
2810454H06Rik	0	0	0
2810459M11Rik	0	0	0
2810468N07Rik	0	0	0
2810471M01Rik	0	0	0
2810474O19Rik	0	10	0
2900002K06Rik	0	0	0
2900005J15Rik	0	0	0
2900006K08Rik	0	0	0
2900008C10Rik	0	0	0
2900009J06Rik	0	0	0
2900010M23Rik	6	4	0.021164
2900011O08Rik	1	0	0
2900026A02Rik	0	2	0
2900041M22Rik	0	0	0
2900052N01Rik	0	0	0
2900053A13Rik	0	8	0
2900055J20Rik	0	0	0
2900056M20Rik	0	2	0
2900057B20Rik	0	0	0
2900060B14Rik	0	1	0
2900064A13Rik	4	1	0.00529101
2900076A07Rik	0	0	0
2900079G21Rik	0	0	0
2900092C05Rik	0	0	0
2900092D14Rik	0	0	0
2900092E17Rik	0	1	0
2900093L17Rik	0	0	0
2900097C17Rik	3	17	0.015873
3000002C10Rik	0	0	0
3010001F23Rik	0	0	0
3010026O09Rik	0	0	0
3100003L05Rik	0	0	0
3110001D03Rik	5	0	0
3110001I22Rik	0	0	0
3110002H16Rik	0	2	0
3110003A17Rik	2	2	0.010582
3110007F17Rik	0	0	0
3110009E18Rik	0	0	0
3110009F21Rik	0	0	0
3110015C05Rik	0	0	0
3110021A11Rik	0	0	0
3110021N24Rik	0	1	0
3110035E14Rik	0	0	0
3110039I08Rik	0	0	0
3110039M20Rik	0	0	0
3110040N11Rik	2	0	0
3110043O21Rik	0	2	0
3110045C21Rik	0	0	0
3110047P20Rik	0	1	0
3110052M02Rik	0	0	0
3110056K07Rik	0	0	0
3110056O03Rik	0	0	0
3110057O12Rik	0	0	0
3110062M04Rik	0	0	0
3110070M22Rik	0	0	0
3110079O15Rik	0	0	0
3110082D06Rik	0	0	0
3110082I17Rik	1	0	0
3110082J24Rik	0	0	0
3110099E03Rik	0	0	0
3200001D21Rik	0	0	0
3200002M19Rik	0	0	0
3230401D17Rik	1	3	0.00529101
3300002I08Rik	0	0	0
3300005D01Rik	0	0	0
3425401B19Rik	0	0	0
3632451O06Rik	0	1	0
3632454L22Rik	0	0	0
3830403N18Rik	2	0	0
3830406C13Rik	0	1	0
3830408C21Rik	0	0	0
3830417A13Rik	0	0	0
3830431G21Rik	0	0	0
3930402G23Rik	0	0	0
4430402I18Rik	0	0	0
4632411B12Rik	0	1	0
4632415K11Rik	0	0	0
4632415L05Rik	0	0	0
4632427E13Rik	0	3	0
4632428C04Rik	0	0	0
4632428N05Rik	1	4	0.00529101
4632434I11Rik	0	2	0
4732415M23Rik	0	0	0
4732416N19Rik	0	0	0
4732418C07Rik	0	1	0
4732456N10Rik	0	0	0
4732471D19Rik	0	0	0
4732471J01Rik	0	0	0
4732490B19Rik	0	0	0
4732491K20Rik	0	0	0
4831426I19Rik	0	1	0
4831440E17Rik	0	0	0
4832428D23Rik	0	0	0
4833403I15Rik	0	0	0
4833412C05Rik	0	0	0
4833417C18Rik	0	0	0
4833418N02Rik	0	0	0
4833419F23Rik	0	0	0
4833420G17Rik	0	4	0
4833422C13Rik	0	0	0
4833423E24Rik	0	2	0
4833424O15Rik	0	0	0
4833427F10Rik	0	0	0
4833427G06Rik	0	0	0
4833428L15Rik	0	0	0
4833439L19Rik	0	18	0
4833442J19Rik	0	1	0
4921501E09Rik	0	0	0
4921504E06Rik	0	0	0
4921506M07Rik	0	1	0
4921507L20Rik	0	0	0
4921507P07Rik	0	0	0
4921508A21Rik	0	0	0
4921508D12Rik	0	0	0
4921509C19Rik	0	0	0
4921509O07Rik	0	0	0
4921510H08Rik	0	0	0
4921511C10Rik	0	1	0
4921511C20Rik	0	0	0
4921511H03Rik	0	0	0
4921511I17Rik	0	0	0
4921513D23Rik	9	6	0.031746
4921513I03Rik	0	0	0
4921515E04Rik	0	0	0
4921515J06Rik	0	0	0
4921517D21Rik	0	0	0
4921517D22Rik	0	0	0
4921517L17Rik	0	0	0
4921523A10Rik	0	0	0
4921524J17Rik	0	1	0
4921524L21Rik	0	0	0
4921525B02Rik	0	0	0
4921525O09Rik	0	0	0
4921528I01Rik	0	0	0
4921528O07Rik	0	0	0
4921530D09Rik	0	0	0
4921530L18Rik	0	0	0
4921530L21Rik	0	0	0
4921531C22Rik	1	0	0
4921531P14Rik	0	0	0
4921533I20Rik	0	0	0
4921536K21Rik	0	0	0
4921539E11Rik	0	0	0
4922501C03Rik	0	1	0
4922501L14Rik	0	0	0
4922502D21Rik	0	0	0
4922502H24Rik	0	0	0
4922502N22Rik	0	0	0
4922505E12Rik	0	0	0
4922505G16Rik	0	0	0
4930401C15Rik	0	0	0
4930401O10Rik	0	0	0
4930401O12Rik	0	0	0
4930402F06Rik	0	0	0
4930402F11Rik	0	0	0
4930402H24Rik	0	0	0
4930403N07Rik	0	0	0
4930404A05Rik	0	0	0
4930404A10Rik	0	0	0
4930404H11Rik	0	0	0
4930404H21Rik	0	0	0
4930404I05Rik	0	0	0
4930404N11Rik	0	0	0
4930405A10Rik	0	0	0
4930405A21Rik	0	0	0
4930405D11Rik	0	0	0
4930405J17Rik	0	0	0
4930405P13Rik	0	0	0
4930406D18Rik	0	0	0
4930407I10Rik	0	0	0
4930408F14Rik	0	0	0
4930412B13Rik	0	0	0
4930412C18Rik	0	0	0
4930412F15Rik	0	0	0
4930412O13Rik	0	0	0
4930413E15Rik	0	0	0
4930413F20Rik	0	0	0
4930413G21Rik	24	0	0
4930413M19Rik	0	0	0
4930414L22Rik	2	2	0.010582
4930414N06Rik	0	0	0
4930415F15Rik	0	0	0
4930415L06Rik	0	0	0
4930415O20Rik	0	0	0
4930417G10Rik	0	0	0
4930417O13Rik	0	0	0
4930417O22Rik	0	0	0
4930419G24Rik	0	0	0
4930420K17Rik	1	0	0
4930422G04Rik	0	0	0
4930423M02Rik	0	0	0
4930425K10Rik	0	0	0
4930425O10Rik	0	0	0
4930426L09Rik	0	0	0
4930427A07Rik	0	1	0
4930428D18Rik	0	0	0
4930428E07Rik	0	0	0
4930428E23Rik	0	0	0
4930428G15Rik	0	0	0
4930428O21Rik	0	0	0
4930429B21Rik	0	0	0
4930429D17Rik	0	0	0
4930429F11Rik	0	0	0
4930429F24Rik	0	0	0
4930430A15Rik	0	0	0
4930430D24Rik	0	0	0
4930430F08Rik	0	0	0
4930430F21Rik	0	0	0
4930430J02Rik	0	0	0
4930431A04Rik	0	0	0
4930431P03Rik	0	0	0
4930432J09Rik	0	0	0
4930432K09Rik	0	0	0
4930432K21Rik	0	0	0
4930432M17Rik	0	0	0
4930433B08Rik	0	0	0
4930433I11Rik	0	0	0
4930433N12Rik	0	0	0
4930434J06Rik	0	0	0
4930435E12Rik	0	0	0
4930438E09Rik	0	0	0
4930440C22Rik	0	0	0
4930441J16Rik	0	0	0
4930441O14Rik	0	0	0
4930442J19Rik	0	0	0
4930442L01Rik	0	0	0
4930443G12Rik	0	0	0
4930443O20Rik	0	0	0
4930444A02Rik	0	0	0
4930444F02Rik	0	0	0
4930444G20Rik	0	0	0
4930444M15Rik	0	0	0
4930444P10Rik	0	0	0
4930447A16Rik	0	0	0
4930447C04Rik	0	0	0
4930447J18Rik	0	0	0
4930447K03Rik	0	0	0
4930447N08Rik	0	0	0
4930448C13Rik	0	0	0
4930448F12Rik	0	0	0
4930448H16Rik	0	0	0
4930448I06Rik	0	0	0
4930448I18Rik	0	0	0
4930448K20Rik	0	0	0
4930449E01Rik	0	0	0
4930449E18Rik	0	0	0
4930449I24Rik	0	0	0
4930451C15Rik	0	0	0
4930451I11Rik	0	0	0
4930452A19Rik	0	0	0
4930452B06Rik	0	1	0
4930452G13Rik	0	0	0
4930452N14Rik	0	0	0
4930453H23Rik	0	0	0
4930453N24Rik	0	1	0
4930455B14Rik	0	0	0
4930455C13Rik	0	0	0
4930455C21Rik	0	2	0
4930455D15Rik	0	0	0
4930455F16Rik	0	0	0
4930455F23Rik	0	0	0
4930455H04Rik	0	1	0
4930455J16Rik	0	0	0
4930456L15Rik	0	0	0
4930458L03Rik	0	0	0
4930459L07Rik	0	0	0
4930461G14Rik	0	0	0
4930465A12Rik	0	0	0
4930465K10Rik	0	0	0
4930465M20Rik	0	0	0
4930467D21Rik	0	0	0
4930467E23Rik	0	0	0
4930467K11Rik	0	0	0
4930468A15Rik	0	0	0
4930469G21Rik	0	0	0
4930470H14Rik	0	0	0
4930470P17Rik	0	0	0
4930471C04Rik	0	0	0
4930471G03Rik	0	0	0
4930471I20Rik	0	0	0
4930471M09Rik	0	0	0
4930471M23Rik	0	0	0
4930473A02Rik	0	0	0
4930473A06Rik	0	0	0
4930473O22Rik	0	0	0
4930474G06Rik	0	0	0
4930474H20Rik	0	0	0
4930474M22Rik	0	0	0
4930474N05Rik	0	0	0
4930474N09Rik	0	0	0
4930478L05Rik	0	0	0
4930478P22Rik	0	0	0
4930479D17Rik	0	0	0
4930479M11Rik	0	0	0
4930480E11Rik	0	0	0
4930480G23Rik	0	0	0
4930480K15Rik	0	1	0
4930480M12Rik	0	0	0
4930481A15Rik	0	0	0
4930483J18Rik	0	0	0
4930483K19Rik	0	0	0
4930483O08Rik	0	0	0
4930486F22Rik	0	0	0
4930486I03Rik	0	0	0
4930486L24Rik	0	0	0
4930487D11Rik	0	0	0
4930487H11Rik	0	0	0
4930488B22Rik	0	0	0
4930488L21Rik	0	0	0
4930500F04Rik	0	0	0
4930500J02Rik	0	0	0
4930500L23Rik	0	0	0
4930502A04Rik	0	0	0
4930502E09Rik	0	0	0
4930502E18Rik	0	0	0
4930503B20Rik	0	0	0
4930503E14Rik	0	0	0
4930503E24Rik	0	0	0
4930503H13Rik	0	0	0
4930503L19Rik	0	0	0
4930503O07Rik	0	0	0
4930504O13Rik	0	0	0
4930505A04Rik	0	0	0
4930505G20Rik	0	0	0
4930506M07Rik	0	0	0
4930507D05Rik	0	0	0
4930509E16Rik	0	0	0
4930509J09Rik	0	0	0
4930509K18Rik	0	0	0
4930511A02Rik	0	0	0
4930511E03Rik	0	0	0
4930511I11Rik	0	0	0
4930511M06Rik	0	0	0
4930511M11Rik	0	0	0
4930512B01Rik	0	0	0
4930513D17Rik	0	0	0
4930513N10Rik	0	0	0
4930513O06Rik	0	0	0
4930515B02Rik	0	0	0
4930515G01Rik	0	0	0
4930515G16Rik	0	0	0
4930515L03Rik	0	0	0
4930515L19Rik	0	0	0
4930517E11Rik	0	0	0
4930518P08Rik	0	0	0
4930519D14Rik	0	0	0
4930519F09Rik	0	0	0
4930519F16Rik	0	0	0
4930519F24Rik	0	0	0
4930519G04Rik	0	0	0
4930519H02Rik	0	0	0
4930520O04Rik	0	0	0
4930520P13Rik	0	0	0
4930521A18Rik	0	0	0
4930521E06Rik	0	0	0
4930522H14Rik	0	0	0
4930522O17Rik	0	0	0
4930523C07Rik	0	3	0
4930523O13Rik	0	0	0
4930524B15Rik	0	0	0
4930524C18Rik	0	0	0
4930524E20Rik	0	0	0
4930524L23Rik	0	0	0
4930524N10Rik	0	0	0
4930524O05Rik	0	0	0
4930524O08Rik	0	0	0
4930525D18Rik	0	0	0
4930525F21Rik	0	0	0
4930525G20Rik	0	0	0
4930525M21Rik	0	0	0
4930526D03Rik	0	0	0
4930526I15Rik	9	0	0
4930526L06Rik	0	0	0
4930527F14Rik	0	0	0
4930527G23Rik	0	0	0
4930528A17Rik	0	0	0
4930528D03Rik	0	0	0
4930528F23Rik	0	0	0
4930528P14Rik	0	0	0
4930529C04Rik	0	0	0
4930529F22Rik	0	0	0
4930529F24Rik	0	0	0
4930529K09Rik	0	0	0
4930529L06Rik	0	0	0
4930529M08Rik	0	0	0
4930533B01Rik	0	0	0
4930533P14Rik	0	0	0
4930534B04Rik	0	1	0
4930538K18Rik	0	0	0
4930539C22Rik	0	0	0
4930539E08Rik	0	1	0
4930539J05Rik	0	1	0
4930539M17Rik	0	0	0
4930539N22Rik	0	0	0
4930540M03Rik	0	0	0
4930542C21Rik	0	0	0
4930542D17Rik	0	0	0
4930542H20Rik	0	0	0
4930543E12Rik	0	0	0
4930544D05Rik	0	0	0
4930544G11Rik	0	0	0
4930544M13Rik	0	0	0
4930544O15Rik	0	0	0
4930545E07Rik	0	0	0
4930545H06Rik	0	0	0
4930545L23Rik	0	0	0
4930546C10Rik	0	0	0
4930546K05Rik	0	0	0
4930547C10Rik	0	0	0
4930547E08Rik	0	0	0
4930547E14Rik	0	0	0
4930547N16Rik	0	0	0
4930548G14Rik	0	0	0
4930548H24Rik	0	0	0
4930548J01Rik	0	0	0
4930548K13Rik	0	0	0
4930549C01Rik	0	0	0
4930549G23Rik	0	0	0
4930550C14Rik	0	0	0
4930550L24Rik	0	0	0
4930552N02Rik	0	0	0
4930552P12Rik	0	0	0
4930553E22Rik	0	0	0
4930554C24Rik	0	0	0
4930555B11Rik	0	0	0
4930555G01Rik	0	0	0
4930555I21Rik	0	0	0
4930556C24Rik	0	0	0
4930556G01Rik	0	0	0
4930556J02Rik	0	0	0
4930556M19Rik	0	1	0
4930556N09Rik	0	0	0
4930557A04Rik	0	0	0
4930557J02Rik	0	0	0
4930558C23Rik	0	0	0
4930558G05Rik	0	0	0
4930558J18Rik	0	0	0
4930558K02Rik	0	0	0
4930562C15Rik	0	0	0
4930562F07Rik	0	0	0
4930563D23Rik	0	0	0
4930563E18Rik	0	0	0
4930563E22Rik	0	0	0
4930563F08Rik	0	0	0
4930563M20Rik	0	0	0
4930564B18Rik	0	0	0
4930564D02Rik	0	0	0
4930564G21Rik	0	0	0
4930564K09Rik	0	0	0
4930565A17	0	0	0
4930565D16Rik	0	0	0
4930565N06Rik	0	0	0
4930567H12Rik	0	0	0
4930567H17Rik	0	0	0
4930567J20Rik	0	0	0
4930567K20Rik	0	0	0
4930568D16Rik	0	0	0
4930568E12Rik	0	0	0
4930568G15Rik	0	0	0
4930568K20Rik	0	0	0
4930570G19Rik	0	0	0
4930571K23Rik	0	0	0
4930572J05Rik	0	0	0
4930572K03Rik	0	0	0
4930572O13Rik	0	0	0
4930573O16Rik	0	0	0
4930578C19Rik	0	1	0
4930578E11Rik	0	0	0
4930578I06Rik	0	0	0
4930578M01Rik	0	0	0
4930578N16Rik	0	0	0
4930578N18Rik	0	0	0
4930579C15Rik	0	0	0
4930579F01Rik	0	0	0
4930579G18Rik	0	0	0
4930579G22Rik	0	0	0
4930579G24Rik	0	0	0
4930579K19Rik	0	0	0
4930581F22Rik	0	0	0
4930583H14Rik	1	0	0
4930583K01Rik	0	0	0
4930583P06Rik	0	0	0
4930584F24Rik	0	0	0
4930588N13Rik	0	0	0
4930590J08Rik	0	0	0
4930590L20Rik	0	0	0
4930591A17Rik	0	0	0
4930592A05Rik	0	0	0
4930592I03Rik	0	0	0
4930593A02Rik	0	0	0
4930593C16Rik	0	0	0
4930594C11Rik	0	0	0
4930595M18Rik	0	0	0
4930596D02Rik	0	0	0
4930596M17Rik	0	0	0
4930597G03Rik	0	0	0
4930598F16Rik	0	0	0
4930599N23Rik	0	0	0
4931402G19Rik	0	1	0
4931403E22Rik	0	0	0
4931403G20Rik	0	1	0
4931406B18Rik	0	0	0
4931406C07Rik	0	1	0
4931406H21Rik	0	1	0
4931406P16Rik	0	5	0
4931407G18Rik	0	0	0
4931408A02Rik	0	0	0
4931408C20Rik	0	0	0
4931408D14Rik	10	0	0
4931409K22Rik	0	0	0
4931414P19Rik	0	1	0
4931417E11Rik	0	0	0
4931417G12Rik	0	0	0
4931419H13Rik	0	0	0
4931420L22Rik	0	0	0
4931423N10Rik	0	0	0
4931428F04Rik	0	1	0
4931428L18Rik	0	0	0
4931429I11Rik	0	0	0
4931429L15Rik	0	0	0
4931429P17Rik	0	0	0
4931430N09Rik	0	0	0
4931431B13Rik	0	0	0
4931431C16Rik	0	1	0
4931431F19Rik	0	0	0
4931440F15Rik	0	0	0
4931440J10Rik	0	0	0
4931440L10Rik	0	0	0
4931440P22Rik	0	0	0
4932411E22Rik	0	0	0
4932411G14Rik	0	0	0
4932411L15	0	0	0
4932411N23Rik	0	0	0
4932412D23Rik	0	0	0
4932412H11Rik	0	0	0
4932413F04Rik	0	0	0
4932414J04Rik	0	0	0
4932414N04Rik	0	0	0
4932415G12Rik	0	0	0
4932415M13Rik	0	0	0
4932416H05Rik	0	0	0
4932416K20Rik	0	0	0
4932418E24Rik	0	0	0
4932425I24Rik	0	0	0
4932429P05Rik	0	0	0
4932435O22Rik	0	0	0
4932438A13Rik	0	7	0
4932438H23Rik	0	0	0
4932441B19Rik	0	0	0
4932441J04Rik	0	0	0
4932443I19Rik	0	0	0
4932702P03Rik	0	0	0
4933400A11Rik	0	0	0
4933400B14Rik	0	0	0
4933400C05Rik	0	0	0
4933400C23	0	0	0
4933400F21Rik	0	0	0
4933400L20Rik	0	0	0
4933401B06Rik	0	0	0
4933401D09Rik	0	0	0
4933401H06Rik	0	0	0
4933401P06Rik	0	0	0
4933402C06Rik	0	0	0
4933402D24Rik	0	0	0
4933402E13Rik	0	0	0
4933402J07Rik	0	0	0
4933402J10Rik	0	0	0
4933402J15Rik	0	0	0
4933402N03Rik	0	0	0
4933402N22Rik	0	0	0
4933402P03Rik	0	0	0
4933403F05Rik	0	4	0
4933403G14Rik	0	1	0
4933403O08Rik	0	0	0
4933404G15Rik	0	0	0
4933404K08Rik	0	0	0
4933404M02Rik	0	0	0
4933404O12Rik	0	0	0
4933405D12Rik	0	0	0
4933405E24Rik	0	0	0
4933405L10Rik	0	0	0
4933405O20Rik	0	0	0
4933406C10Rik	0	0	0
4933406D12Rik	0	0	0
4933406F09Rik	0	0	0
4933406G16Rik	0	0	0
4933406I18Rik	0	2	0
4933406J08Rik	0	0	0
4933406J10Rik	0	0	0
4933406K04Rik	0	0	0
4933406M09Rik	0	0	0
4933407C03Rik	5	5	0.026455
4933407E24Rik	0	0	0
4933407G14Rik	0	0	0
4933407H18Rik	0	0	0
4933407I05Rik	0	0	0
4933407K13Rik	0	0	0
4933407L21Rik	0	0	0
4933407P14Rik	0	0	0
4933408B17Rik	0	0	0
4933408J17Rik	0	0	0
4933408N05Rik	0	0	0
4933409G03Rik	0	0	0
4933409K07Rik	0	1	0
4933411E08Rik	0	0	0
4933411G06Rik	0	0	0
4933411G11Rik	0	0	0
4933411K16Rik	0	0	0
4933411K20Rik	0	0	0
4933412E12Rik	0	0	0
4933412E24Rik	0	0	0
4933412O06Rik	0	0	0
4933413G19Rik	0	0	0
4933413J09Rik	0	0	0
4933413L06Rik	0	0	0
4933415F23Rik	0	0	0
4933416C03Rik	0	0	0
4933416E03Rik	0	0	0
4933416I08Rik	0	0	0
4933416M06Rik	0	0	0
4933416M07Rik	1	0	0
4933417A18Rik	0	0	0
4933417D19Rik	0	0	0
4933417E11Rik	0	0	0
4933417G07Rik	0	0	0
4933417O13Rik	0	0	0
4933421E11Rik	0	0	0
4933421I07Rik	0	0	0
4933421O10Rik	0	1	0
4933422A05Rik	0	0	0
4933422H20Rik	0	0	0
4933424B01Rik	1	3	0.00529101
4933424G05Rik	0	0	0
4933424G06Rik	0	0	0
4933425B07Rik	0	0	0
4933425H06Rik	0	0	0
4933425L06Rik	0	0	0
4933425O20Rik	0	0	0
4933426D04Rik	0	0	0
4933426M11Rik	0	5	0
4933427D06Rik	0	0	0
4933427D14Rik	0	0	0
4933427E11Rik	0	0	0
4933427E13Rik	0	0	0
4933427G17Rik	0	0	0
4933427I22Rik	0	0	0
4933428C19Rik	0	0	0
4933429K18Rik	0	0	0
4933429O19Rik	0	0	0
4933430H15Rik	0	0	0
4933430H16Rik	0	0	0
4933430I17Rik	0	0	0
4933430M04Rik	0	0	0
4933430N04Rik	0	0	0
4933431E20Rik	0	2	0
4933431G14Rik	0	0	0
4933432B09Rik	0	0	0
4933432G23Rik	0	0	0
4933432I03Rik	0	0	0
4933432I09Rik	0	0	0
4933433C11Rik	0	0	0
4933433F19Rik	0	0	0
4933433G15Rik	0	0	0
4933433G19Rik	0	0	0
4933433H22Rik	0	0	0
4933433P14Rik	0	1	0
4933434E20Rik	4	5	0.021164
4933434I20Rik	0	0	0
4933436C20Rik	0	0	0
4933436E23Rik	0	0	0
4933436H12Rik	0	0	0
4933436I01Rik	0	0	0
4933437F05Rik	0	0	0
4933438B17Rik	0	0	0
4933438K21Rik	0	0	0
4933439C10Rik	0	0	0
4933439F18Rik	1	1	0.00529101
4933439K11Rik	0	0	0
4933440J02Rik	0	0	0
4933440M02Rik	0	0	0
5031410I06Rik	0	0	0
5031414D18Rik	0	1	0
5031425E22Rik	1	0	0
5031425F14Rik	0	0	0
5031426D15Rik	0	0	0
5031434C07Rik	0	0	0
5031434O11Rik	0	0	0
5031439G07Rik	1	1	0.00529101
5033403H07Rik	0	2	0
5033404E19Rik	0	0	0
5033406O09Rik	0	0	0
5033411D12Rik	0	0	0
5033414D02Rik	3	0	0
5133401N09Rik	2	2	0.010582
5330411J11Rik	0	0	0
5330413P13Rik	0	0	0
5330417C22Rik	0	3	0
5330426P16Rik	0	0	0
5330434G04Rik	0	0	0
5330437I02Rik	0	0	0
5330439B14Rik	0	0	0
5430401F13Rik	0	0	0
5430402E10Rik	0	0	0
5430402O13Rik	0	0	0
5430403N17	0	0	0
5430405G05Rik	0	0	0
5430405H02Rik	0	0	0
5430407P10Rik	0	0	0
5430411K18Rik	0	0	0
5430416N02Rik	0	2	0
5430416O09Rik	0	0	0
5430417L22Rik	2	5	0.010582
5430419D17Rik	0	0	0
5430421F17Rik	0	0	0
5430421N21Rik	0	0	0
5430425J12Rik	0	0	0
5430427M07Rik	0	1	0
5430427O19Rik	0	0	0
5430428K19Rik	0	0	0
5430434I15Rik	0	0	0
5430435G22Rik	0	0	0
5430437J10Rik	0	0	0
5430437P03Rik	5	0	0
5430440P10Rik	0	0	0
5530400C23Rik	0	0	0
5530401A14Rik	0	0	0
5530601H04Rik	0	0	0
5730403B10Rik	0	4	0
5730403I07Rik	0	0	0
5730405O15Rik	0	0	0
5730408K05Rik	0	0	0
5730409E04Rik	0	0	0
5730412P04Rik	0	0	0
5730416F02Rik	0	0	0
5730419I09Rik	0	1	0
5730420D15Rik	0	0	0
5730422E09Rik	0	0	0
5730435O14Rik	0	0	0
5730437N04Rik	5	0	0
5730455O13Rik	0	0	0
5730455P16Rik	0	0	0
5730457N03Rik	0	0	0
5730460C07Rik	0	0	0
5730469M10Rik	0	1	0
5730480H06Rik	0	0	0
5730494M16Rik	0	0	0
5730494N06Rik	0	1	0
5730507C01Rik	0	1	0
5730508B09Rik	1	1	0.00529101
5730522E02Rik	0	0	0
5730528L13Rik	0	1	0
5730559C18Rik	0	3	0
5730577I03Rik	0	0	0
5730590G19Rik	0	0	0
5830403L16Rik	0	0	0
5830403M04Rik	0	0	0
5830411N06Rik	0	0	0
5830415F09Rik	0	0	0
5830416I19Rik	0	0	0
5830416P10Rik	0	0	0
5830417I10Rik	0	0	0
5830418K08Rik	0	0	0
5830418P13Rik	0	0	0
5830428M24Rik	0	0	0
5830432E09Rik	0	0	0
5830433M19Rik	0	4	0
5830473C10Rik	0	0	0
5930403L14Rik	0	0	0
5930412G12Rik	0	0	0
5930416I19Rik	1	1	0.00529101
5930434B04Rik	0	1	0
5930438M14	0	0	0
6030405A18Rik	0	0	0
6030407O03Rik	0	0	0
6030408B16Rik	0	0	0
6030419C18Rik	1	0	0
6030422M02Rik	0	0	0
6030429G01Rik	0	0	0
6030440G07Rik	0	0	0
6030446N20Rik	0	0	0
6030458C11Rik	0	1	0
6030466F02Rik	0	0	0
6030468B19Rik	0	0	0
6030498E09Rik	0	0	0
6230400D17Rik	0	0	0
6230409E13Rik	0	0	0
6230427J02Rik	1	0	0
6330403A02Rik	0	0	0
6330403K07Rik	1	1	0.00529101
6330406I15Rik	0	1	0
6330407A03Rik	0	1	0
6330407J23Rik	0	0	0
6330408A02Rik	0	0	0
6330409D20Rik	0	0	0
6330409N04Rik	0	3	0
6330410L21Rik	0	0	0
6330415B21Rik	0	0	0
6330416G13Rik	0	0	0
6330418K02Rik	0	0	0
6330439K17Rik	0	2	0
6330503K22Rik	0	1	0
6330512M04Rik	2	0	0
6330527O06Rik	0	0	0
6330545A04Rik	0	0	0
6330549D23Rik	0	0	0
6330578E17Rik	0	7	0
6430527G18Rik	6	6	0.031746
6430531B16Rik	0	0	0
6430548G04	0	0	0
6430548M08Rik	0	1	0
6430550D23Rik	0	0	0
6430562O15Rik	0	0	0
6430571L13Rik	0	0	0
6430573F11Rik	0	0	0
6430584L05	0	0	0
6430598A04Rik	0	0	0
6430704M03Rik	0	1	0
6530401N04Rik	1	0	0
6530402F18Rik	0	1	0
6530411M01Rik	0	0	0
6530418L21Rik	0	0	0
6530439I21	0	1	0
6720401G13Rik	0	0	0
6720456B07Rik	3	1	0.00529101
6720456H20Rik	0	3	0
6720463M24Rik	0	0	0
6720468P15Rik	0	0	0
6720483E21Rik	0	0	0
6720489N17Rik	0	0	0
6820408C15Rik	0	0	0
6820431F20Rik	0	0	0
7420426K07Rik	0	0	0
7420461P10Rik	0	0	0
7420700N18Rik	0	0	0
7420701I03Rik	0	0	0
7530416G11Rik	0	0	0
7530420F21Rik	0	0	0
7630403G23Rik	0	0	0
8030411F24Rik	0	0	0
8030423F21Rik	0	0	0
8030423J24Rik	0	0	0
8030442B05Rik	0	1	0
8030443G20Rik	0	0	0
8030462N17Rik	0	0	0
8430403D17Rik	0	0	0
8430406I07Rik	0	0	0
8430408G22Rik	3	1	0.00529101
8430410A17Rik	0	1	0
8430410K20Rik	1	4	0.00529101
8430419L09Rik	0	4	0
8430422H06Rik	0	0	0
8430423G03Rik	0	0	0
8430427H17Rik	0	0	0
8430429K09Rik	0	0	0
8430431K14Rik	0	0	0
8430436N08Rik	0	0	0
8430437L04Rik	0	0	0
9030025P20Rik	0	0	0
9030204H09Rik	0	0	0
9030224M15Rik	0	0	0
9030404E10Rik	0	0	0
9030418K01Rik	0	1	0
9030425E11Rik	0	1	0
9030612E09Rik	0	0	0
9030617O03Rik	0	3	0
9030619P08Rik	0	2	0
9030624G23Rik	0	0	0
9030624J02Rik	2	8	0.010582
9030625A04Rik	1	1	0.00529101
9130008F23Rik	0	0	0
9130011E15Rik	0	0	0
9130011J15Rik	1	3	0.00529101
9130014G24Rik	0	0	0
9130015A21Rik	0	0	0
9130015L21Rik	0	0	0
9130017N09Rik	0	3	0
9130019O22Rik	0	0	0
9130019P16Rik	0	0	0
9130023H24Rik	1	1	0.00529101
9130024F11Rik	1	0	0
9130204L05Rik	0	0	0
9130206I24Rik	1	0	0
9130209A04Rik	0	0	0
9130221F21Rik	0	0	0
9130221H12Rik	0	0	0
9130227L01Rik	0	0	0
9130230L23Rik	0	0	0
9130401M01Rik	1	0	0
9130404H23Rik	0	0	0
9130409I23Rik	0	0	0
9230009I02Rik	0	0	0
9230102K24Rik	0	0	0
9230102O04Rik	0	0	0
9230104L09Rik	0	0	0
9230105E05Rik	1	0	0
9230110C19Rik	0	0	0
9230110F15Rik	0	0	0
9230112D13Rik	0	0	0
9230112J17Rik	0	0	0
9230114K14Rik	0	0	0
9230115E21Rik	0	0	0
9230116N13Rik	0	0	0
9330020H09Rik	0	0	0
9330111N05Rik	0	0	0
9330117O12	0	1	0
9330133O14Rik	0	0	0
9330151L19Rik	0	1	0
9330158H04Rik	0	0	0
9330159F19Rik	0	3	0
9330159M07Rik	0	0	0
9330162B11Rik	0	0	0
9330175E14Rik	0	0	0
9330175M20Rik	0	0	0
9330178D15Rik	0	0	0
9330179D12Rik	0	0	0
9330182L06Rik	0	2	0
9330182O14Rik	0	0	0
9430007A20Rik	0	0	0
9430008C03Rik	0	0	0
9430014N10Rik	0	0	0
9430015G10Rik	0	0	0
9430016H08Rik	0	1	0
9430018G01Rik	0	0	0
9430019J16Rik	0	0	0
9430020K01Rik	1	10	0.00529101
9430021M05Rik	0	0	0
9430023L20Rik	5	1	0.00529101
9430031J16Rik	0	0	0
9430032N09Rik	0	1	0
9430037G07Rik	0	0	0
9430038I01Rik	0	0	0
9430041J12Rik	0	0	0
9430060I03Rik	0	0	0
9430069I07Rik	0	0	0
9430076C15Rik	0	0	0
9430076G02Rik	0	0	0
9430083A17Rik	0	0	0
9430091E24Rik	0	0	0
9530002B09Rik	0	0	0
9530003J23Rik	0	0	0
9530008L14Rik	1	1	0.00529101
9530026F06Rik	0	0	0
9530026P05Rik	0	0	0
9530027J09Rik	0	0	0
9530036O11Rik	0	0	0
9530048J24Rik	0	0	0
9530051G07Rik	0	0	0
9530052E02Rik	0	0	0
9530053A07Rik	0	0	0
9530059O14Rik	0	1	0
9530068E07Rik	1	21	0.00529101
9530077C05Rik	0	0	0
9530080O11Rik	0	0	0
9530082P21Rik	0	0	0
9530091C08Rik	0	0	0
9630013A20Rik	0	0	0
9630028B13Rik	0	0	0
9630028H03Rik	0	0	0
9630033F20Rik	0	0	0
9830001H06Rik	1	2	0.00529101
9830107B12Rik	0	0	0
9830132P13	0	0	0
9830147E19Rik	0	0	0
9830166K06Rik	0	1	0
9930005F22Rik	0	0	0
9930012K11Rik	0	0	0
9930013L23Rik	0	0	0
9930014A18Rik	0	0	0
9930021J03Rik	0	3	0
9930023K05Rik	0	0	0
9930104L06Rik	0	0	0
9930111J21Rik1	0	2	0
9930111J21Rik2	0	3	0
A030009H04Rik	0	1	0
A130010J15Rik	0	0	0
A130022J15Rik	1	3	0.00529101
A130040M12Rik	33	0	0
A130049A11Rik	0	0	0
A130077B15Rik	0	0	0
A1bg	0	0	0
A1cf	0	2	0
A230001M10Rik	0	0	0
A230020J21Rik	0	0	0
A230028O05Rik	0	0	0
A230046K03Rik	0	10	0
A230050P20Rik	0	0	0
A230051G13Rik	0	0	0
A230056J06Rik	0	0	0
A230056P14Rik	0	0	0
A230057D06Rik	0	0	0
A230065H16Rik	0	0	0
A230070E04Rik	0	0	0
A230072C01Rik	0	0	0
A230072E10Rik	0	0	0
A230073K19Rik	0	0	0
A230077H06Rik	0	0	0
A230108P19Rik	0	0	0
A2ld1	0	0	0
A2m	0	0	0
A330009N23Rik	0	0	0
A330021E22Rik	0	0	0
A330023F24Rik	0	0	0
A330032B11Rik	0	0	0
A330035P11Rik	0	0	0
A330040F15Rik	0	0	0
A330041J22Rik	0	0	0
A330048O09Rik	0	0	0
A330049M08Rik	0	0	0
A330049N07Rik	0	0	0
A330050B17Rik	0	0	0
A330050F15Rik	0	0	0
A330069E16Rik	0	0	0
A330070K13Rik	0	0	0
A330076C08Rik	0	0	0
A330076H08Rik	1	0	0
A330093E20Rik	0	0	0
A330102I10Rik	0	0	0
A3galt2	0	0	0
A430005L14Rik	1	1	0.00529101
A430033K04Rik	0	0	0
A430035B10Rik	0	1	0
A430071A18Rik	0	1	0
A430078G23Rik	0	3	0
A430084P05Rik	0	0	0
A430088P11Rik	0	0	0
A430089I19Rik	0	0	0
A430090L17Rik	0	0	0
A430092G05Rik	0	0	0
A430093F15Rik	0	0	0
A430105I19Rik	0	0	0
A430107O13Rik	0	3	0
A430107P09Rik	0	0	0
A430110N23Rik	0	5	0
A4galt	1	5	0.00529101
A4gnt	0	0	0
A530006G24Rik	0	0	0
A530013C23Rik	0	0	0
A530016L24Rik	0	0	0
A530032D15Rik	2	0	0
A530046M15	0	0	0
A530050N04Rik	0	0	0
A530053G22Rik	0	0	0
A530054K11Rik	0	3	0
A530058N18Rik	0	0	0
A530064D06Rik	0	0	0
A530065N20	0	0	0
A530072M11Rik	0	0	0
A530088E08Rik	0	0	0
A530098C11Rik	0	0	0
A530099J19Rik	0	0	0
A630001G21Rik	0	1	0
A630007B06Rik	0	4	0
A630010A05Rik	0	0	0
A630012P03Rik	0	1	0
A630019I02Rik	0	0	0
A630020A06	0	0	0
A630023A22Rik	0	0	0
A630033H20Rik	0	1	0
A630055G03Rik	0	0	0
A630066F11Rik	0	0	0
A630072M18Rik	0	0	0
A630073D07Rik	0	0	0
A630075F10Rik	0	0	0
A630076J17Rik	0	0	0
A630077J23Rik	0	0	0
A630089N07Rik	0	1	0
A630095E13Rik	0	0	0
A630095N17Rik	0	0	0
A730008H23Rik	0	1	0
A730011L01Rik	0	0	0
A730015I17	0	0	0
A730017C20Rik	0	1	0
A730017L22Rik	0	1	0
A730018C14Rik	0	0	0
A730020E08Rik	0	0	0
A730020M07Rik	0	0	0
A730036I17Rik	0	0	0
A730037C10Rik	0	0	0
A730043L09	0	0	0
A730046J19Rik	0	0	0
A730056A06Rik	0	0	0
A730082K24Rik	0	0	0
A730085A09Rik	0	0	0
A730085K08Rik	0	0	0
A730090H04Rik	0	0	0
A730090N16Rik	0	0	0
A730098P11Rik	0	0	0
A830007P12Rik	1	2	0.00529101
A830009L08Rik	0	0	0
A830010M20Rik	0	1	0
A830018L16Rik	0	0	0
A830019L24Rik	0	0	0
A830052D11Rik	0	0	0
A830060N17	0	0	0
A830080D01Rik	0	1	0
A830082K12Rik	0	0	0
A830082N09Rik	0	0	0
A830093I24Rik	0	0	0
A930001A20Rik	0	0	0
A930001C03Rik	0	0	0
A930001N09Rik	0	2	0
A930003A15Rik	0	0	0
A930003O13Rik	0	0	0
A930004D18Rik	0	0	0
A930005H10Rik	1	0	0
A930005I04Rik	0	0	0
A930006I01Rik	0	0	0
A930007I19Rik	0	0	0
A930009A15Rik	0	0	0
A930011G23Rik	0	0	0
A930011O12Rik	0	0	0
A930012L18Rik	0	0	0
A930013F10Rik	0	0	0
A930015D03Rik	0	0	0
A930017M01Rik	0	0	0
A930018P22Rik	0	0	0
A930019D19Rik	0	0	0
A930024E05Rik	0	0	0
A930038C07Rik	0	0	0
A930041C12Rik	0	0	0
AA387883	0	0	0
AA388235	0	0	0
AA415398	0	0	0
AA465934	0	0	0
AA467197	0	3	0
AA474331	0	0	0
AA536875	0	0	0
AA543186	0	0	0
AA545190	0	0	0
AA619741	0	0	0
AA792892	0	0	0
AA960436	0	1	0
AA986860	0	3	0
AA987161	0	2	0
AB099516	0	0	0
AB124611	0	1	0
AF067061	1	0	0
AF067063	0	0	0
AF251705	2	0	0
AF357355	0	0	0
AF357359	0	0	0
AF357425	0	0	0
AF357426	0	0	0
AF366264	0	0	0
AF529169	0	1	0
AI115009	0	0	0
AI118078	0	0	0
AI182371	0	0	0
AI197445	0	0	0
AI314180	0	3	0
AI314831	0	0	0
AI314976	0	0	0
AI316807	0	0	0
AI317395	0	0	0
AI413582	1	1	0.00529101
AI414108	0	0	0
AI427809	0	0	0
AI428936	0	0	0
AI429214	0	0	0
AI450353	0	0	0
AI462493	1	0	0
AI463170	0	0	0
AI464131	0	1	0
AI467606	0	1	0
AI480653	0	3	0
AI504432	0	2	0
AI506816	1	13	0.00529101
AI507597	0	0	0
AI593442	0	1	0
AI597468	3	2	0.010582
AI597479	0	2	0
AI606473	0	0	0
AI607873	1	4	0.00529101
AI646023	1	1	0.00529101
AI646519	0	0	0
AI661453	0	0	0
AI662270	0	1	0
AI747448	0	0	0
AI836003	0	0	0
AI837181	0	4	0
AI846148	0	0	0
AI847159	0	0	0
AI848100	0	3	0
AI848285	1	2	0.00529101
AI854517	0	0	0
AI854703	0	0	0
AI987944	0	0	0
AK010878	0	0	0
AK129341	0	0	0
AU015228	0	0	0
AU015836	0	0	0
AU016765	0	0	0
AU018091	0	0	0
AU018829	0	0	0
AU019823	0	2	0
AU019990	0	0	0
AU021034	0	0	0
AU021092	0	1	0
AU022252	0	0	0
AU022751	0	0	0
AU022754	0	0	0
AU022793	0	0	0
AU023762	0	0	0
AU023871	0	0	0
AU040320	0	1	0
AU040972	0	0	0
AU041133	0	0	0
AV039307	0	0	0
AV051173	0	1	0
AW011738	0	0	0
AW046200	0	0	0
AW112010	9	2	0.010582
AW146020	0	1	0
AW146154	0	0	0
AW209491	0	2	0
AW495222	0	0	0
AW549542	0	0	0
AW549877	0	0	0
AW551984	0	2	0
AW554918	0	0	0
AW555464	0	1	0
AY074887	0	0	0
AY358078	0	0	0
AY512915	0	0	0
AY512931	0	0	0
AY761184	0	0	0
AY761185	0	0	0
Aaas	0	0	0
Aacs	0	4	0
Aadac	1	1	0.00529101
Aadacl2	0	0	0
Aadacl3	0	0	0
Aadat	0	1	0
Aagab	0	4	0
Aak1	0	1	0
Aamp	4	1	0.00529101
Aanat	0	0	0
Aard	0	0	0
Aars	2	11	0.010582
Aars2	0	3	0
Aarsd1	5	0	0
Aasdh	0	0	0
Aasdhppt	1	2	0.00529101
Aass	0	2	0
Aatf	0	0	0
Aatk	0	0	0
Abat	0	1	0
Abca1	0	14	0
Abca12	0	1	0
Abca13	0	2	0
Abca14	0	0	0
Abca15	0	0	0
Abca16	0	0	0
Abca17	0	0	0
Abca2	0	2	0
Abca3	0	0	0
Abca4	0	0	0
Abca5	0	1	0
Abca6	0	0	0
Abca7	0	0	0
Abca8a	0	5	0
Abca8b	0	5	0
Abca9	0	7	0
Abcb10	0	3	0
Abcb11	0	2	0
Abcb1a	0	4	0
Abcb1b	0	1	0
Abcb4	0	1	0
Abcb5	0	0	0
Abcb6	0	0	0
Abcb7	0	4	0
Abcb8	0	2	0
Abcb9	0	1	0
Abcc1	1	2	0.00529101
Abcc10	0	0	0
Abcc12	0	0	0
Abcc2	1	1	0.00529101
Abcc3	0	3	0
Abcc4	1	5	0.00529101
Abcc5	0	1	0
Abcc6	0	1	0
Abcc8	0	0	0
Abcc9	0	1	0
Abcd1	1	3	0.00529101
Abcd2	0	3	0
Abcd3	1	11	0.00529101
Abcd4	0	0	0
Abce1	2	9	0.010582
Abcf1	0	0	0
Abcf2	0	8	0
Abcf3	0	4	0
Abcg1	5	4	0.021164
Abcg2	0	7	0
Abcg3	1	1	0.00529101
Abcg4	0	0	0
Abcg5	0	1	0
Abcg8	0	1	0
Abhd1	0	0	0
Abhd10	0	0	0
Abhd11	3	0	0
Abhd12	0	2	0
Abhd12b	0	1	0
Abhd13	0	7	0
Abhd14a	1	0	0
Abhd14b	2	0	0
Abhd15	0	2	0
Abhd16a	0	1	0
Abhd16b	0	0	0
Abhd2	0	4	0
Abhd3	0	2	0
Abhd4	0	7	0
Abhd5	0	2	0
Abhd6	1	1	0.00529101
Abhd8	0	1	0
Abi1	3	9	0.015873
Abi2	0	1	0
Abi3	5	1	0.00529101
Abi3bp	0	5	0
Abl1	0	2	0
Abl2	0	7	0
Ablim1	1	22	0.00529101
Ablim2	0	1	0
Ablim3	0	2	0
Abo	0	0	0
Abp1	0	2	0
Abpa	0	0	0
Abpb	0	0	0
Abpd	0	0	0
Abpe	0	0	0
Abpg	1	0	0
Abph	0	0	0
Abpz	0	0	0
Abr	0	1	0
Abra	0	0	0
Abt1	0	1	0
Abtb1	0	1	0
Abtb2	0	5	0
Acaa1a	0	0	0
Acaa1b	0	0	0
Acaa2	2	7	0.010582
Acaca	0	0	0
Acacb	0	0	0
Acad10	0	0	0
Acad11	0	7	0
Acad12	0	0	0
Acad8	0	1	0
Acad9	1	5	0.00529101
Acadl	0	2	0
Acadm	0	2	0
Acads	1	3	0.00529101
Acadsb	1	12	0.00529101
Acadvl	0	8	0
Acan	0	0	0
Acap1	1	3	0.00529101
Acap2	0	7	0
Acap3	0	1	0
Acat1	1	4	0.00529101
Acat2	0	0	0
Acat3	0	1	0
Acbd3	0	8	0
Acbd4	1	0	0
Acbd5	1	5	0.00529101
Acbd6	3	0	0
Acbd7	0	0	0
Accn1	0	0	0
Accn2	0	0	0
Accn3	0	0	0
Accn4	0	0	0
Accn5	0	0	0
Accs	0	1	0
Accsl	0	0	0
Acd	2	1	0.00529101
Ace	3	5	0.015873
Ace2	0	0	0
Ace3	0	0	0
Acer1	1	0	0
Acer2	0	0	0
Acer3	0	3	0
Ache	0	0	0
Acin1	0	1	0
Acly	0	18	0
Acmsd	0	1	0
Acn9	1	1	0.00529101
Acnat1	0	2	0
Acnat2	0	1	0
Aco1	1	7	0.00529101
Aco2	2	21	0.010582
Acot1	0	1	0
Acot10	0	1	0
Acot11	0	0	0
Acot12	0	2	0
Acot13	2	3	0.010582
Acot2	2	6	0.010582
Acot3	0	1	0
Acot4	0	1	0
Acot5	0	0	0
Acot6	0	0	0
Acot7	4	1	0.00529101
Acot8	7	0	0
Acot9	0	4	0
Acox1	0	10	0
Acox2	0	1	0
Acox3	0	1	0
Acoxl	0	0	0
Acp1	2	0	0
Acp2	1	1	0.00529101
Acp5	4	1	0.00529101
Acp6	0	1	0
Acpl2	1	3	0.00529101
Acpp	0	2	0
Acpt	0	0	0
Acr	0	0	0
Acrbp	0	0	0
Acrv1	0	0	0
Acsbg1	0	3	0
Acsbg2	0	0	0
Acsf2	0	1	0
Acsf3	0	0	0
Acsl1	0	8	0
Acsl3	1	9	0.00529101
Acsl4	2	0	0
Acsl5	2	19	0.010582
Acsl6	0	1	0
Acsm1	0	1	0
Acsm2	0	0	0
Acsm3	0	3	0
Acsm4	0	0	0
Acsm5	0	1	0
Acss1	0	4	0
Acss2	1	4	0.00529101
Acss3	0	0	0
Acta1	2	3	0.010582
Acta2	0	1	0
Actb	7	39	0.037037
Actbl2	0	0	0
Actc1	1	1	0.00529101
Actg1	0	31	0
Actg2	0	1	0
Actl6a	0	1	0
Actl6b	0	0	0
Actl7a	0	0	0
Actl7b	0	0	0
Actl9	0	0	0
Actn1	1	2	0.00529101
Actn2	0	0	0
Actn3	0	1	0
Actn4	3	29	0.015873
Actr10	1	2	0.00529101
Actr1a	2	11	0.010582
Actr1b	0	2	0
Actr2	3	18	0.015873
Actr3	3	44	0.015873
Actr3b	0	0	0
Actr5	0	0	0
Actr6	0	0	0
Actr8	0	1	0
Actrt1	0	0	0
Actrt2	0	0	0
Acvr1	0	3	0
Acvr1b	0	0	0
Acvr1c	0	0	0
Acvr2a	0	4	0
Acvr2b	0	0	0
Acvrl1	0	0	0
Acy1	2	0	0
Acy3	0	0	0
Acyp1	3	1	0.00529101
Acyp2	0	0	0
Ada	0	0	0
Adad1	0	0	0
Adad2	0	0	0
Adal	0	0	0
Adam10	0	16	0
Adam11	0	0	0
Adam12	0	2	0
Adam15	1	16	0.00529101
Adam17	0	2	0
Adam18	0	0	0
Adam19	1	1	0.00529101
Adam1a	0	0	0
Adam1b	0	0	0
Adam2	0	0	0
Adam21	0	0	0
Adam22	0	1	0
Adam23	0	5	0
Adam24	0	0	0
Adam25	0	0	0
Adam26a	0	0	0
Adam26b	0	0	0
Adam28	0	1	0
Adam29	0	0	0
Adam3	0	0	0
Adam30	0	0	0
Adam32	0	0	0
Adam33	0	0	0
Adam34	0	0	0
Adam39	0	0	0
Adam4	0	0	0
Adam5	0	0	0
Adam6a	0	0	0
Adam6b	0	0	0
Adam7	0	0	0
Adam8	0	1	0
Adam9	0	11	0
Adamdec1	0	0	0
Adamts1	3	16	0.015873
Adamts10	0	0	0
Adamts12	0	3	0
Adamts13	0	0	0
Adamts14	0	2	0
Adamts15	0	2	0
Adamts16	0	0	0
Adamts17	0	0	0
Adamts18	0	0	0
Adamts19	0	1	0
Adamts2	0	11	0
Adamts20	0	0	0
Adamts3	0	0	0
Adamts4	1	2	0.00529101
Adamts5	0	3	0
Adamts6	0	0	0
Adamts7	0	0	0
Adamts8	0	0	0
Adamts9	0	0	0
Adamtsl1	0	3	0
Adamtsl2	0	1	0
Adamtsl3	3	1	0.00529101
Adamtsl4	1	4	0.00529101
Adamtsl5	0	0	0
Adap1	0	3	0
Adap2	0	1	0
Adar	1	3	0.00529101
Adarb1	0	4	0
Adarb2	0	0	0
Adat1	0	0	0
Adat2	0	0	0
Adat3	0	0	0
Adc	0	0	0
Adck1	0	0	0
Adck2	0	1	0
Adck3	1	2	0.00529101
Adck4	0	0	0
Adck5	0	1	0
Adcy1	1	1	0.00529101
Adcy10	0	0	0
Adcy2	0	3	0
Adcy3	0	1	0
Adcy4	1	2	0.00529101
Adcy5	0	1	0
Adcy6	0	0	0
Adcy7	0	3	0
Adcy8	0	0	0
Adcy9	0	0	0
Adcyap1	0	0	0
Adcyap1r1	0	0	0
Add1	2	22	0.010582
Add2	0	0	0
Add3	3	20	0.015873
Adh1	4	5	0.021164
Adh4	0	2	0
Adh5	1	0	0
Adh6-ps1	0	2	0
Adh6a	0	0	0
Adh7	0	0	0
Adhfe1	0	0	0
Adi1	0	5	0
Adig	0	0	0
Adipoq	0	0	0
Adipor1	0	12	0
Adipor2	1	9	0.00529101
Adk	0	5	0
Adm	1	1	0.00529101
Adm2	0	1	0
Adnp	0	4	0
Adnp2	0	1	0
Ado	0	10	0
Adora1	0	1	0
Adora2a	0	1	0
Adora2b	0	0	0
Adora3	1	1	0.00529101
Adpgk	1	4	0.00529101
Adprh	0	0	0
Adprhl1	0	0	0
Adprhl2	0	0	0
Adra1a	0	0	0
Adra1b	1	0	0
Adra1d	0	0	0
Adra2a	0	2	0
Adra2b	0	0	0
Adra2c	0	0	0
Adrb1	1	2	0.00529101
Adrb2	0	10	0
Adrb3	0	0	0
Adrbk1	3	7	0.015873
Adrbk2	0	0	0
Adrm1	16	1	0.00529101
Adsl	1	2	0.00529101
Adss	1	6	0.00529101
Adssl1	0	0	0
Aebp1	7	1	0.00529101
Aebp2	0	4	0
Aen	0	1	0
Aes	100	1	0.00529101
Afap1	1	3	0.00529101
Afap1l1	2	6	0.010582
Afap1l2	0	3	0
Aff1	1	18	0.00529101
Aff2	0	0	0
Aff3	0	5	0
Aff4	3	23	0.015873
Afg3l1	0	1	0
Afg3l2	1	10	0.00529101
Afm	0	1	0
Afmid	0	0	0
Afp	0	0	0
Aftph	1	7	0.00529101
Aga	2	1	0.00529101
Agap1	1	6	0.00529101
Agap2	0	0	0
Agap3	1	4	0.00529101
Agbl1	0	1	0
Agbl2	0	0	0
Agbl3	0	0	0
Agbl4	0	0	0
Agbl5	0	0	0
Ager	0	0	0
Agfg1	2	13	0.010582
Agfg2	0	0	0
Aggf1	0	1	0
Agk	0	3	0
Agl	0	0	0
Agmat	0	2	0
Agmo	0	1	0
Agpat1	1	1	0.00529101
Agpat2	0	0	0
Agpat3	0	3	0
Agpat4	0	1	0
Agpat5	1	0	0
Agpat6	0	8	0
Agpat9	0	0	0
Agphd1	0	0	0
Agps	0	6	0
Agr2	0	2	0
Agr3	0	0	0
Agrn	0	1	0
Agrp	0	0	0
Agt	2	0	0
Agtpbp1	0	1	0
Agtr1a	1	1	0.00529101
Agtr1b	0	0	0
Agtr2	0	0	0
Agtrap	0	0	0
Agxt	0	0	0
Agxt2	0	1	0
Agxt2l1	0	1	0
Agxt2l2	0	0	0
Ahctf1	0	7	0
Ahcy	0	5	0
Ahcyl1	1	14	0.00529101
Ahcyl2	0	7	0
Ahdc1	0	1	0
Ahi1	0	0	0
Ahnak	4	31	0.021164
Ahr	0	1	0
Ahrr	0	0	0
Ahsa1	1	2	0.00529101
Ahsa2	0	0	0
Ahsg	2	0	0
Aicda	0	0	0
Aida	0	0	0
Aif1	3	0	0
Aif1l	0	0	0
Aifm1	0	1	0
Aifm2	0	0	0
Aifm3	0	0	0
Aig1	3	0	0
Aim1	0	3	0
Aim1l	0	3	0
Aim2	0	0	0
Aimp1	5	0	0
Aimp2	1	1	0.00529101
Aip	0	0	0
Aipl1	0	0	0
Aire	0	0	0
Airn	0	0	0
Ajap1	0	0	0
Ak1	3	0	0
Ak2	4	2	0.010582
Ak3	2	19	0.010582
Ak4	0	1	0
Ak5	0	1	0
Ak7	0	0	0
Ak8	0	0	0
Akap1	1	0	0
Akap10	0	0	0
Akap11	0	2	0
Akap12	1	5	0.00529101
Akap13	0	13	0
Akap14	0	0	0
Akap17b	0	0	0
Akap2	2	14	0.010582
Akap3	0	0	0
Akap4	1	0	0
Akap5	0	0	0
Akap6	0	0	0
Akap7	0	1	0
Akap8	1	1	0.00529101
Akap8l	0	1	0
Akap9	0	2	0
Akirin1	0	13	0
Akirin2	0	1	0
Akna	1	6	0.00529101
Aknad1	0	0	0
Akp3	0	0	0
Akr1a1	9	5	0.026455
Akr1b10	0	0	0
Akr1b3	0	0	0
Akr1b7	0	0	0
Akr1b8	2	0	0
Akr1c12	1	1	0.00529101
Akr1c13	2	0	0
Akr1c14	0	4	0
Akr1c18	0	1	0
Akr1c19	1	3	0.00529101
Akr1c20	0	1	0
Akr1c21	0	0	0
Akr1c6	0	2	0
Akr1cl	0	0	0
Akr1d1	0	1	0
Akr1e1	2	0	0
Akr7a5	2	0	0
Akt1	3	18	0.015873
Akt1s1	14	0	0
Akt2	1	8	0.00529101
Akt3	0	0	0
Aktip	0	1	0
Alad	5	0	0
Alas1	0	3	0
Alas2	0	0	0
Alb	0	1	0
Alcam	1	4	0.00529101
Aldh16a1	0	1	0
Aldh18a1	1	5	0.00529101
Aldh1a1	2	8	0.010582
Aldh1a2	1	2	0.00529101
Aldh1a3	0	0	0
Aldh1a7	0	1	0
Aldh1b1	4	1	0.00529101
Aldh1l1	0	1	0
Aldh1l2	0	0	0
Aldh2	7	4	0.021164
Aldh3a1	3	2	0.010582
Aldh3a2	1	7	0.00529101
Aldh3b1	4	0	0
Aldh3b2	0	1	0
Aldh4a1	0	2	0
Aldh5a1	0	0	0
Aldh6a1	2	9	0.010582
Aldh7a1	0	2	0
Aldh8a1	0	0	0
Aldh9a1	0	7	0
Aldoa	7	4	0.021164
Aldoart1	0	4	0
Aldoart2	1	0	0
Aldob	0	2	0
Aldoc	1	0	0
Alg1	1	0	0
Alg10b	0	0	0
Alg11	0	2	0
Alg12	0	0	0
Alg13	0	0	0
Alg14	1	0	0
Alg2	1	7	0.00529101
Alg3	1	0	0
Alg5	2	0	0
Alg6	0	0	0
Alg8	0	0	0
Alg9	1	3	0.00529101
Alk	0	0	0
Alkbh1	0	1	0
Alkbh2	0	0	0
Alkbh3	0	0	0
Alkbh4	0	1	0
Alkbh5	1	22	0.00529101
Alkbh6	1	1	0.00529101
Alkbh7	1	0	0
Alkbh8	0	0	0
Allc	1	0	0
Alms1	0	0	0
Alms1-ps2	0	0	0
Alox12	0	0	0
Alox12b	0	0	0
Alox12e	1	1	0.00529101
Alox15	0	0	0
Alox5	0	3	0
Alox5ap	2	2	0.010582
Alox8	0	0	0
Aloxe3	0	0	0
Alpi	0	1	0
Alpk1	0	0	0
Alpk2	0	0	0
Alpk3	0	0	0
Alpl	0	1	0
Alppl2	0	0	0
Als2	0	0	0
Als2cl	0	2	0
Als2cr11	0	0	0
Als2cr12	0	0	0
Als2cr4	0	0	0
Alx1	0	0	0
Alx3	0	0	0
Alx4	0	0	0
Alyref	1	3	0.00529101
Alyref2	0	0	0
Amac1	0	0	0
Amacr	0	1	0
Ambn	0	0	0
Ambp	0	0	0
Ambra1	0	0	0
Amd1	0	0	0
Amdhd1	0	0	0
Amdhd2	0	0	0
Amelx	0	0	0
Amfr	3	26	0.015873
Amh	0	0	0
Amhr2	2	0	0
Amica1	0	0	0
Amigo1	0	0	0
Amigo2	0	1	0
Amigo3	0	0	0
Ammecr1	0	2	0
Ammecr1l	0	3	0
Amn	0	0	0
Amn1	0	0	0
Amot	0	0	0
Amotl1	0	2	0
Amotl2	1	1	0.00529101
Ampd1	0	0	0
Ampd2	1	2	0.00529101
Ampd3	0	1	0
Amph	0	1	0
Amt	0	0	0
Amtn	0	0	0
Amy1	3	1	0.00529101
Amy2a5	0	0	0
Amy2b	0	0	0
Amz1	1	0	0
Amz2	0	0	0
Anapc1	0	3	0
Anapc10	0	0	0
Anapc11	32	0	0
Anapc13	1	11	0.00529101
Anapc16	1	1	0.00529101
Anapc2	1	13	0.00529101
Anapc4	1	8	0.00529101
Anapc5	0	20	0
Anapc7	0	1	0
Ang	1	1	0.00529101
Ang2	0	0	0
Ang3	0	0	0
Ang4	2	0	0
Ang6	0	0	0
Angel1	0	0	0
Angel2	0	0	0
Angpt1	1	1	0.00529101
Angpt2	0	0	0
Angpt4	0	1	0
Angptl1	0	3	0
Angptl2	1	7	0.00529101
Angptl3	0	0	0
Angptl4	0	13	0
Angptl6	0	0	0
Angptl7	0	0	0
Ank	1	4	0.00529101
Ank1	0	0	0
Ank2	0	0	0
Ank3	0	6	0
Ankar	0	0	0
Ankdd1b	0	0	0
Ankfn1	0	0	0
Ankfy1	0	3	0
Ankhd1	0	10	0
Ankib1	0	2	0
Ankk1	0	0	0
Ankle1	0	0	0
Ankle2	0	13	0
Ankmy1	0	0	0
Ankmy2	0	3	0
Ankra2	0	0	0
Ankrd1	0	0	0
Ankrd10	0	6	0
Ankrd11	0	6	0
Ankrd12	0	0	0
Ankrd13a	2	24	0.010582
Ankrd13b	0	0	0
Ankrd13c	0	4	0
Ankrd13d	0	0	0
Ankrd16	0	0	0
Ankrd17	0	4	0
Ankrd2	0	0	0
Ankrd22	0	0	0
Ankrd23	0	0	0
Ankrd24	0	0	0
Ankrd26	1	0	0
Ankrd27	0	1	0
Ankrd28	0	1	0
Ankrd29	0	0	0
Ankrd32	0	0	0
Ankrd33	0	0	0
Ankrd33b	0	0	0
Ankrd34a	0	0	0
Ankrd34b	0	0	0
Ankrd34c	0	0	0
Ankrd35	0	3	0
Ankrd36	0	0	0
Ankrd37	2	0	0
Ankrd39	0	0	0
Ankrd40	0	3	0
Ankrd42	0	0	0
Ankrd44	0	7	0
Ankrd45	0	0	0
Ankrd46	1	4	0.00529101
Ankrd49	0	0	0
Ankrd5	0	0	0
Ankrd50	0	0	0
Ankrd52	0	4	0
Ankrd53	0	0	0
Ankrd54	0	2	0
Ankrd55	0	0	0
Ankrd6	0	0	0
Ankrd60	0	0	0
Ankrd61	0	0	0
Ankrd7	0	0	0
Ankrd9	1	0	0
Anks1	0	1	0
Anks1b	0	2	0
Anks3	0	1	0
Anks4b	0	1	0
Anks6	0	2	0
Ankzf1	0	0	0
Anln	0	2	0
Ano1	0	2	0
Ano10	0	5	0
Ano2	0	0	0
Ano3	0	0	0
Ano4	0	1	0
Ano5	0	0	0
Ano6	0	3	0
Ano7	0	0	0
Ano8	0	2	0
Ano9	0	0	0
Anp32a	6	9	0.031746
Anp32b	12	2	0.010582
Anp32e	3	1	0.00529101
Anpep	1	0	0
Antxr1	0	6	0
Antxr2	1	10	0.00529101
Antxrl	0	0	0
Anubl1	0	0	0
Anxa1	1	10	0.00529101
Anxa10	0	0	0
Anxa11	1	7	0.00529101
Anxa13	0	0	0
Anxa2	6	9	0.031746
Anxa3	1	2	0.00529101
Anxa4	0	14	0
Anxa5	6	7	0.031746
Anxa6	0	17	0
Anxa7	0	8	0
Anxa8	2	4	0.010582
Anxa9	0	0	0
Aoah	1	1	0.00529101
Aoc2	0	0	0
Aoc3	0	0	0
Aox1	0	0	0
Aox3	2	2	0.010582
Aox3l1	0	0	0
Aox4	0	1	0
Ap1ar	1	7	0.00529101
Ap1b1	1	8	0.00529101
Ap1g1	0	6	0
Ap1g2	0	1	0
Ap1m1	0	0	0
Ap1m2	2	0	0
Ap1s1	3	0	0
Ap1s2	0	5	0
Ap1s3	0	0	0
Ap2a1	3	5	0.015873
Ap2a2	3	5	0.015873
Ap2b1	0	1	0
Ap2m1	0	15	0
Ap2s1	25	0	0
Ap3b1	0	13	0
Ap3b2	0	0	0
Ap3d1	1	5	0.00529101
Ap3m1	1	11	0.00529101
Ap3m2	0	0	0
Ap3s1	1	3	0.00529101
Ap3s2	0	0	0
Ap4b1	0	3	0
Ap4e1	0	0	0
Ap4m1	0	0	0
Ap4s1	0	0	0
Apaf1	0	1	0
Apba1	0	5	0
Apba2	0	1	0
Apba3	0	2	0
Apbb1	0	1	0
Apbb1ip	9	0	0
Apbb2	0	3	0
Apbb3	0	0	0
Apc	1	17	0.00529101
Apc2	0	0	0
Apcdd1	0	4	0
Apcs	0	2	0
Apeh	0	4	0
Apex1	4	0	0
Apex2	0	0	0
Aph1a	0	6	0
Aph1b	0	0	0
Aph1c	0	0	0
Api5	3	20	0.015873
Apip	0	0	0
Apitd1	3	0	0
Aplf	0	0	0
Apln	0	1	0
Aplnr	0	2	0
Aplp1	0	5	0
Aplp2	3	28	0.015873
Apoa1	3	1	0.00529101
Apoa1bp	4	0	0
Apoa2	2	1	0.00529101
Apoa4	2	0	0
Apoa5	0	0	0
Apob	0	0	0
Apobec1	0	1	0
Apobec2	2	0	0
Apobec3	5	2	0.010582
Apobec4	0	0	0
Apobr	0	1	0
Apoc1	4	2	0.010582
Apoc2	0	1	0
Apoc3	0	1	0
Apoc4	0	1	0
Apod	5	1	0.00529101
Apoe	17	2	0.010582
Apof	0	0	0
Apoh	0	0	0
Apol10a	0	1	0
Apol10b	0	0	0
Apol11a	0	0	0
Apol11b	0	0	0
Apol6	0	0	0
Apol7a	0	0	0
Apol7b	0	0	0
Apol7c	0	0	0
Apol7d	0	0	0
Apol7e	1	0	0
Apol8	0	0	0
Apol9a	0	0	0
Apol9b	0	1	0
Apold1	1	2	0.00529101
Apom	0	1	0
Apon	0	0	0
Apoo	1	1	0.00529101
Apool	2	0	0
App	5	45	0.026455
Appbp2	0	6	0
Appl1	0	6	0
Appl2	0	7	0
Aprt	2	2	0.010582
Aptx	0	0	0
Aqp1	2	4	0.010582
Aqp11	2	1	0.00529101
Aqp12	0	0	0
Aqp2	0	1	0
Aqp3	1	6	0.00529101
Aqp4	0	0	0
Aqp5	0	0	0
Aqp6	0	0	0
Aqp7	0	0	0
Aqp8	0	1	0
Aqp9	1	2	0.00529101
Aqr	0	4	0
Ar	0	0	0
Araf	2	1	0.00529101
Arap1	0	10	0
Arap2	1	8	0.00529101
Arap3	1	1	0.00529101
Arc	1	0	0
Arcn1	2	23	0.010582
Areg	1	5	0.00529101
Arf1	2	15	0.010582
Arf2	0	2	0
Arf3	4	9	0.021164
Arf4	0	23	0
Arf5	17	0	0
Arf6	1	12	0.00529101
Arfgap1	1	1	0.00529101
Arfgap2	1	7	0.00529101
Arfgap3	0	1	0
Arfgef1	0	9	0
Arfgef2	0	0	0
Arfip1	0	15	0
Arfip2	0	0	0
Arfrp1	0	0	0
Arg1	0	2	0
Arg2	1	0	0
Arglu1	9	22	0.047619
Arhgap1	1	11	0.00529101
Arhgap10	0	0	0
Arhgap11a	0	2	0
Arhgap12	0	4	0
Arhgap15	1	4	0.00529101
Arhgap17	0	4	0
Arhgap18	0	2	0
Arhgap19	0	0	0
Arhgap20	0	0	0
Arhgap21	0	9	0
Arhgap22	0	0	0
Arhgap23	0	0	0
Arhgap24	0	5	0
Arhgap25	0	3	0
Arhgap26	0	7	0
Arhgap27	0	4	0
Arhgap28	0	2	0
Arhgap29	1	3	0.00529101
Arhgap30	0	10	0
Arhgap31	0	2	0
Arhgap32	0	4	0
Arhgap33	0	0	0
Arhgap36	0	0	0
Arhgap39	0	2	0
Arhgap4	0	3	0
Arhgap40	0	1	0
Arhgap42	1	0	0
Arhgap44	2	2	0.010582
Arhgap5	2	17	0.010582
Arhgap6	1	1	0.00529101
Arhgap8	1	0	0
Arhgap9	0	2	0
Arhgdia	34	1	0.00529101
Arhgdib	6	8	0.031746
Arhgdig	0	0	0
Arhgef1	4	21	0.021164
Arhgef10	1	1	0.00529101
Arhgef10l	0	5	0
Arhgef11	0	5	0
Arhgef12	1	14	0.00529101
Arhgef15	1	1	0.00529101
Arhgef16	0	3	0
Arhgef17	0	2	0
Arhgef18	0	2	0
Arhgef19	0	4	0
Arhgef2	2	5	0.010582
Arhgef25	0	0	0
Arhgef26	1	0	0
Arhgef3	1	12	0.00529101
Arhgef33	0	0	0
Arhgef37	0	0	0
Arhgef38	0	0	0
Arhgef4	0	0	0
Arhgef40	0	2	0
Arhgef5	0	1	0
Arhgef6	0	4	0
Arhgef7	0	1	0
Arhgef9	0	0	0
Arid1a	0	0	0
Arid1b	0	3	0
Arid2	0	2	0
Arid3a	0	0	0
Arid3b	0	1	0
Arid3c	0	0	0
Arid4a	0	0	0
Arid4b	0	0	0
Arid5a	2	4	0.010582
Arid5b	0	12	0
Arih1	0	9	0
Arih2	0	2	0
Arl1	2	8	0.010582
Arl10	0	0	0
Arl11	0	0	0
Arl13a	0	0	0
Arl13b	1	0	0
Arl14	0	0	0
Arl15	0	0	0
Arl16	0	0	0
Arl2	3	0	0
Arl2bp	1	1	0.00529101
Arl3	6	0	0
Arl4a	3	1	0.00529101
Arl4c	1	2	0.00529101
Arl4d	0	2	0
Arl5a	0	0	0
Arl5b	0	3	0
Arl5c	2	1	0.00529101
Arl6	0	0	0
Arl6ip1	2	3	0.010582
Arl6ip4	7	0	0
Arl6ip5	7	2	0.010582
Arl6ip6	0	1	0
Arl8a	18	0	0
Arl8b	0	14	0
Arl9	0	0	0
Armc1	0	1	0
Armc10	0	2	0
Armc2	0	0	0
Armc3	0	0	0
Armc4	0	0	0
Armc5	0	6	0
Armc6	0	0	0
Armc7	0	0	0
Armc8	0	3	0
Armc9	0	0	0
Armcx1	0	1	0
Armcx2	0	4	0
Armcx3	0	8	0
Armcx4	0	0	0
Armcx5	0	0	0
Armcx6	0	0	0
Arnt	0	4	0
Arnt2	0	1	0
Arntl	0	4	0
Arntl2	0	0	0
Arpc1a	0	2	0
Arpc1b	24	1	0.00529101
Arpc2	1	8	0.00529101
Arpc3	23	2	0.010582
Arpc4	7	2	0.010582
Arpc5	0	18	0
Arpc5l	3	1	0.00529101
Arpm1	0	0	0
Arpp19	4	2	0.010582
Arpp21	0	2	0
Arr3	0	0	0
Arrb1	0	0	0
Arrb2	12	0	0
Arrdc1	1	0	0
Arrdc2	0	1	0
Arrdc3	0	8	0
Arrdc4	0	1	0
Arrdc5	0	0	0
Arsa	0	4	0
Arsb	0	4	0
Arsg	0	1	0
Arsi	0	4	0
Arsj	0	0	0
Arsk	0	4	0
Art1	0	1	0
Art2a-ps	0	0	0
Art2b	1	0	0
Art3	0	0	0
Art4	1	3	0.00529101
Art5	0	0	0
Artn	0	0	0
Arv1	0	0	0
Arvcf	0	2	0
Arx	0	1	0
Arxes1	0	2	0
Arxes2	0	1	0
As3mt	0	0	0
Asah1	2	22	0.010582
Asah2	0	2	0
Asap1	1	1	0.00529101
Asap2	0	0	0
Asap3	0	1	0
Asb1	0	0	0
Asb10	0	0	0
Asb11	0	0	0
Asb12	0	0	0
Asb13	0	0	0
Asb14	0	0	0
Asb15	0	0	0
Asb16	0	0	0
Asb17	0	0	0
Asb18	0	0	0
Asb2	1	0	0
Asb3	0	1	0
Asb4	0	0	0
Asb5	0	3	0
Asb6	0	2	0
Asb7	0	0	0
Asb8	0	0	0
Asb9	0	0	0
Ascc1	0	0	0
Ascc2	0	1	0
Ascc3	0	1	0
Ascl1	0	0	0
Ascl2	1	0	0
Ascl3	0	0	0
Ascl4	0	0	0
Asf1a	0	2	0
Asf1b	3	0	0
Asgr1	0	0	0
Asgr2	0	0	0
Ash1l	2	11	0.010582
Ash2l	0	4	0
Asl	1	0	0
Asmt	0	0	0
Asna1	3	0	0
Asns	1	3	0.00529101
Asnsd1	0	3	0
Aspa	2	0	0
Aspdh	0	2	0
Aspg	0	0	0
Asph	2	14	0.010582
Asphd1	0	0	0
Asphd2	0	1	0
Aspm	0	0	0
Aspn	0	4	0
Asprv1	0	0	0
Aspscr1	0	0	0
Asrgl1	1	0	0
Ass1	10	0	0
Aste1	0	0	0
Astl	0	0	0
Astn1	0	1	0
Astn2	0	0	0
Asxl1	0	5	0
Asxl2	0	4	0
Asxl3	0	0	0
Asz1	0	0	0
Atad1	2	13	0.010582
Atad2	0	1	0
Atad2b	0	4	0
Atad3a	0	1	0
Atad5	0	2	0
Atat1	0	1	0
Atcay	0	1	0
Ate1	0	5	0
Atf1	1	5	0.00529101
Atf2	0	7	0
Atf3	5	8	0.026455
Atf4	2	4	0.010582
Atf5	4	0	0
Atf6	0	10	0
Atf6b	3	2	0.010582
Atf7	0	3	0
Atf7ip	0	16	0
Atf7ip2	0	0	0
Atg10	0	0	0
Atg12	0	7	0
Atg13	0	4	0
Atg14	0	0	0
Atg16l1	0	1	0
Atg16l2	0	2	0
Atg2a	0	1	0
Atg2b	0	1	0
Atg3	1	1	0.00529101
Atg4a	0	1	0
Atg4b	0	1	0
Atg4c	0	3	0
Atg4d	0	0	0
Atg5	0	0	0
Atg7	0	4	0
Atg9a	0	1	0
Atg9b	0	0	0
Athl1	0	1	0
Atic	0	2	0
Atl1	0	0	0
Atl2	1	12	0.00529101
Atl3	0	10	0
Atm	0	1	0
Atmin	0	2	0
Atn1	11	0	0
Atoh1	0	1	0
Atoh7	0	0	0
Atoh8	0	0	0
Atox1	5	18	0.026455
Atp10a	0	0	0
Atp10b	0	1	0
Atp10d	0	1	0
Atp11a	1	6	0.00529101
Atp11b	0	10	0
Atp11c	0	1	0
Atp12a	0	1	0
Atp13a1	0	7	0
Atp13a2	2	5	0.010582
Atp13a3	0	11	0
Atp13a4	0	0	0
Atp13a5	0	0	0
Atp1a1	7	33	0.037037
Atp1a2	0	3	0
Atp1a3	1	3	0.00529101
Atp1a4	0	0	0
Atp1b1	2	6	0.010582
Atp1b2	0	4	0
Atp1b3	1	24	0.00529101
Atp1b4	0	0	0
Atp2a1	0	0	0
Atp2a2	1	14	0.00529101
Atp2a3	2	16	0.010582
Atp2b1	0	2	0
Atp2b2	0	0	0
Atp2b3	0	0	0
Atp2b4	0	2	0
Atp2c1	0	8	0
Atp2c2	0	1	0
Atp4a	0	0	0
Atp4b	0	0	0
Atp5a1	1	26	0.00529101
Atp5b	1	30	0.00529101
Atp5c1	6	4	0.021164
Atp5d	6	2	0.010582
Atp5e	3	34	0.015873
Atp5f1	6	4	0.021164
Atp5g1	11	9	0.047619
Atp5g2	21	1	0.00529101
Atp5g3	11	6	0.031746
Atp5h	5	10	0.026455
Atp5j	6	16	0.031746
Atp5j2	3	23	0.015873
Atp5k	2	32	0.010582
Atp5l	12	12	0.0634921
Atp5o	6	5	0.026455
Atp5s	0	0	0
Atp5sl	0	0	0
Atp6ap1	0	15	0
Atp6ap1l	0	0	0
Atp6ap2	3	22	0.015873
Atp6v0a1	1	1	0.00529101
Atp6v0a2	1	7	0.00529101
Atp6v0a4	0	0	0
Atp6v0b	5	0	0
Atp6v0c	21	3	0.015873
Atp6v0c-ps2	0	0	0
Atp6v0d1	0	2	0
Atp6v0d2	0	0	0
Atp6v0e	6	4	0.021164
Atp6v0e2	0	2	0
Atp6v1a	2	17	0.010582
Atp6v1b1	1	0	0
Atp6v1b2	1	12	0.00529101
Atp6v1c1	0	3	0
Atp6v1c2	0	0	0
Atp6v1d	3	1	0.00529101
Atp6v1e1	0	3	0
Atp6v1e2	0	0	0
Atp6v1f	2	8	0.010582
Atp6v1g1	7	5	0.026455
Atp6v1g2	0	1	0
Atp6v1g3	0	0	0
Atp6v1h	0	17	0
Atp7a	0	3	0
Atp7b	0	0	0
Atp8a1	0	2	0
Atp8a2	0	1	0
Atp8b1	0	5	0
Atp8b2	0	2	0
Atp8b3	0	0	0
Atp8b4	0	2	0
Atp8b5	0	0	0
Atp9a	0	7	0
Atp9b	0	1	0
Atpaf1	0	0	0
Atpaf2	0	0	0
Atpbd4	0	1	0
Atpif1	6	8	0.031746
Atr	0	1	0
Atrip	0	1	0
Atrn	0	14	0
Atrnl1	0	0	0
Atrx	0	15	0
Atxn1	1	4	0.00529101
Atxn10	0	11	0
Atxn1l	0	0	0
Atxn2	0	6	0
Atxn2l	5	5	0.026455
Atxn3	0	3	0
Atxn7	0	2	0
Atxn7l1	0	0	0
Atxn7l2	0	0	0
Atxn7l3	0	0	0
Atxn7l3b	0	5	0
Auh	0	0	0
Aup1	3	0	0
Aurka	1	0	0
Aurkaip1	2	1	0.00529101
Aurkb	0	1	0
Aurkc	0	0	0
Auts2	0	2	0
Aven	0	0	0
Avil	0	0	0
Avl9	0	3	0
Avp	0	0	0
Avpi1	1	2	0.00529101
Avpr1a	0	0	0
Avpr1b	0	0	0
Avpr2	0	0	0
Awat1	0	0	0
Awat2	0	0	0
Axin1	1	8	0.00529101
Axin2	0	0	0
Axl	1	12	0.00529101
Aym1	0	0	0
Azgp1	0	1	0
Azi1	0	1	0
Azi2	0	2	0
Azin1	0	17	0
B020004C17Rik	0	0	0
B020004J07Rik	0	0	0
B020014A21Rik	0	0	0
B020018J22Rik	0	0	0
B020031M17Rik	0	0	0
B130006D01Rik	0	1	0
B130024G19Rik	0	0	0
B130034C11Rik	0	0	0
B230118H07Rik	0	0	0
B230119M05Rik	0	0	0
B230120H23Rik	0	2	0
B230206F22Rik	0	0	0
B230206H07Rik	0	0	0
B230208H11Rik	0	0	0
B230208H17Rik	0	0	0
B230209E15Rik	0	0	0
B230209K01Rik	0	0	0
B230214G05	0	0	0
B230216N24Rik	0	1	0
B230217C12Rik	0	0	0
B230217O12Rik	0	0	0
B230219D22Rik	1	12	0.00529101
B230312A22Rik	0	1	0
B230312C02Rik	0	0	0
B230319C09Rik	0	0	0
B230323A14Rik	0	0	0
B230378P21Rik	0	0	0
B2m	39	2	0.010582
B330016D10Rik	0	0	0
B3galnt1	0	2	0
B3galnt2	0	5	0
B3galt1	0	1	0
B3galt2	0	0	0
B3galt4	0	0	0
B3galt5	0	2	0
B3galt6	0	2	0
B3galtl	0	0	0
B3gat1	0	1	0
B3gat2	0	0	0
B3gat3	2	0	0
B3gnt1	0	1	0
B3gnt2	1	9	0.00529101
B3gnt3	0	1	0
B3gnt4	0	0	0
B3gnt5	1	2	0.00529101
B3gnt6	0	0	0
B3gnt7	0	1	0
B3gnt8	0	1	0
B3gnt9-ps	0	5	0
B3gntl1	0	0	0
B430010I23Rik	0	2	0
B430212C06Rik	0	0	0
B430306N03Rik	0	0	0
B430319G15Rik	0	0	0
B4galnt1	1	4	0.00529101
B4galnt2	0	2	0
B4galnt3	0	0	0
B4galnt4	0	0	0
B4galt1	3	13	0.015873
B4galt2	0	0	0
B4galt3	0	2	0
B4galt4	0	1	0
B4galt5	0	0	0
B4galt6	0	1	0
B4galt7	0	0	0
B630005N14Rik	0	4	0
B630019K06Rik	0	2	0
B830017H08Rik	0	0	0
B930003M22Rik	0	0	0
B930007M17Rik	0	0	0
B930018H19	0	0	0
B930025P03Rik	0	0	0
B930041F14Rik	0	0	0
B930059L03Rik	0	0	0
B930092H01Rik	0	0	0
B9d1	0	1	0
B9d2	0	0	0
BB014433	0	0	0
BB019430	0	0	0
BB031773	0	0	0
BB123696	0	1	0
BB283400	0	0	0
BB287469	0	0	0
BB557941	0	0	0
BC002163	0	0	0
BC002230	0	1	0
BC003266	1	1	0.00529101
BC003331	0	0	0
BC003965	2	1	0.00529101
BC004004	4	0	0
BC005537	2	7	0.010582
BC005561	0	0	0
BC005624	1	0	0
BC005764	1	1	0.00529101
BC006779	0	0	0
BC006965	0	0	0
BC013529	0	2	0
BC013712	1	1	0.00529101
BC016423	0	3	0
BC016495	0	0	0
BC016579	0	0	0
BC017158	0	0	0
BC017612	20	0	0
BC017643	0	3	0
BC017647	0	2	0
BC018242	0	0	0
BC018473	0	0	0
BC018507	0	5	0
BC020402	0	0	0
BC020535	0	0	0
BC021614	0	0	0
BC021767	0	0	0
BC021785	0	0	0
BC021891	0	0	0
BC022687	0	0	0
BC023829	0	1	0
BC024139	0	0	0
BC024386	0	2	0
BC024479	0	0	0
BC024582	0	0	0
BC024659	1	1	0.00529101
BC024978	0	0	0
BC025920	0	0	0
BC026585	0	0	0
BC026590	0	0	0
BC027072	0	0	0
BC027231	0	0	0
BC028528	1	1	0.00529101
BC029214	0	0	0
BC029722	2	0	0
BC030307	0	0	0
BC030336	0	0	0
BC030476	0	0	0
BC030500	0	0	0
BC030867	0	0	0
BC030870	0	0	0
BC031181	4	1	0.00529101
BC031353	0	3	0
BC031361	0	0	0
BC031781	0	0	0
BC032203	0	1	0
BC033916	0	0	0
BC035044	0	0	0
BC037032	0	0	0
BC037034	2	0	0
BC037704	0	0	0
BC039771	0	0	0
BC039966	0	0	0
BC046331	0	1	0
BC046404	0	0	0
BC048355	1	0	0
BC048403	0	0	0
BC048502	0	0	0
BC048507	0	0	0
BC048546	0	1	0
BC048562	0	0	0
BC048602	0	0	0
BC048609	0	0	0
BC048644	0	0	0
BC048671	0	0	0
BC048679	0	0	0
BC048943	0	0	0
BC049352	0	0	0
BC049635	0	0	0
BC049715	0	0	0
BC049730	0	1	0
BC049762	0	0	0
BC051019	0	0	0
BC051070	0	0	0
BC051142	0	0	0
BC051226	0	0	0
BC051537	0	0	0
BC051628	0	0	0
BC051665	0	0	0
BC052040	0	0	0
BC052688	0	0	0
BC053393	0	0	0
BC053749	0	0	0
BC055004	0	0	0
BC055111	0	0	0
BC055324	0	1	0
BC055402	0	0	0
BC056474	4	0	0
BC057022	0	0	0
BC057079	0	0	0
BC060267	0	0	0
BC061194	0	0	0
BC061212	0	0	0
BC061237	0	0	0
BC064078	0	0	0
BC065397	0	0	0
BC066135	0	0	0
BC067068	0	0	0
BC068157	0	0	0
BC068281	0	0	0
BC080695	0	0	0
BC088983	0	0	0
BC089491	0	0	0
BC089597	0	0	0
BC090627	0	0	0
BC094916	0	0	0
BC096441	1	0	0
BC100451	1	0	0
BC100530	0	1	0
BC107364	0	0	0
BC117090	0	0	0
BC125332	0	0	0
BC147527	0	0	0
Baalc	0	0	0
Baat	0	2	0
Baat1	1	1	0.00529101
Bace1	1	2	0.00529101
Bace2	0	2	0
Bach1	0	10	0
Bach2	0	4	0
Bad	4	0	0
Bag1	2	1	0.00529101
Bag2	0	2	0
Bag3	6	3	0.015873
Bag4	0	2	0
Bag5	0	0	0
Bag6	0	0	0
Bahcc1	0	1	0
Bahd1	0	0	0
Bai1	0	0	0
Bai2	0	0	0
Bai3	0	0	0
Baiap2	1	1	0.00529101
Baiap2l1	0	5	0
Baiap2l2	0	0	0
Baiap3	0	0	0
Bak1	0	0	0
Bambi	1	1	0.00529101
Bambi-ps1	0	1	0
Banf1	3	10	0.015873
Banf2	0	0	0
Bank1	1	3	0.00529101
Banp	0	0	0
Bap1	1	4	0.00529101
Bard1	0	1	0
Barhl1	1	0	0
Barhl2	0	0	0
Barx1	0	0	0
Barx2	2	1	0.00529101
Basp1	6	0	0
Batf	2	0	0
Batf2	0	0	0
Batf3	0	0	0
Bax	3	0	0
Baz1a	0	2	0
Baz1b	0	5	0
Baz2a	0	8	0
Baz2b	1	8	0.00529101
Bbc3	10	0	0
Bbip1	0	0	0
Bbox1	1	2	0.00529101
Bbs1	0	0	0
Bbs10	0	0	0
Bbs12	0	0	0
Bbs2	0	1	0
Bbs4	0	0	0
Bbs5	0	0	0
Bbs7	0	0	0
Bbs9	0	1	0
Bbx	0	0	0
Bc1	0	0	0
Bcam	5	8	0.026455
Bcan	0	0	0
Bcap29	0	0	0
Bcap31	3	3	0.015873
Bcar1	1	3	0.00529101
Bcar3	1	5	0.00529101
Bcas1	0	2	0
Bcas2	3	2	0.010582
Bcas3	0	3	0
Bcat1	0	2	0
Bcat2	1	0	0
Bccip	4	1	0.00529101
Bcdin3d	0	0	0
Bche	0	2	0
Bckdha	1	2	0.00529101
Bckdhb	0	0	0
Bckdk	2	0	0
Bcl10	1	3	0.00529101
Bcl11a	0	1	0
Bcl11b	0	4	0
Bcl2	1	3	0.00529101
Bcl2a1a	2	0	0
Bcl2a1b	3	0	0
Bcl2a1c	0	0	0
Bcl2a1d	3	0	0
Bcl2l1	2	5	0.010582
Bcl2l10	0	0	0
Bcl2l11	0	1	0
Bcl2l12	5	0	0
Bcl2l13	0	8	0
Bcl2l14	0	0	0
Bcl2l15	0	0	0
Bcl2l2	0	0	0
Bcl3	2	0	0
Bcl6	0	13	0
Bcl6b	1	0	0
Bcl7a	0	0	0
Bcl7b	0	0	0
Bcl7c	34	0	0
Bcl9	0	2	0
Bcl9l	12	0	0
Bclaf1	1	6	0.00529101
Bcmo1	0	0	0
Bco2	0	0	0
Bcor	0	1	0
Bcorl1	0	1	0
Bcr	0	1	0
Bcs1l	0	0	0
Bdh1	1	1	0.00529101
Bdh2	0	0	0
Bdkrb1	0	0	0
Bdkrb2	0	0	0
Bdnf	1	0	0
Bdp1	0	3	0
Bean1	0	0	0
Becn1	0	5	0
Begain	0	0	0
Bend3	0	1	0
Bend4	0	0	0
Bend5	0	0	0
Bend6	0	1	0
Bend7	0	0	0
Best1	0	0	0
Best2	0	1	0
Best3	0	2	0
Bet1	0	1	0
Bet1l	0	0	0
Bet3l	0	0	0
Beta-s	3	0	0
Bex1	0	1	0
Bex2	0	1	0
Bex4	1	0	0
Bex6	0	0	0
Bfar	0	1	0
Bfsp1	0	0	0
Bfsp2	0	0	0
Bglap	0	0	0
Bglap-rs1	0	0	0
Bglap2	0	1	0
Bgn	0	11	0
Bhlha15	0	0	0
Bhlha9	0	0	0
Bhlhb9	1	5	0.00529101
Bhlhe22	0	2	0
Bhlhe23	0	0	0
Bhlhe40	4	15	0.021164
Bhlhe41	1	2	0.00529101
Bhmt	0	1	0
Bhmt2	0	1	0
Bicc1	0	6	0
Bicd1	0	1	0
Bicd2	1	8	0.00529101
Bid	0	2	0
Bik	0	0	0
Bin1	1	0	0
Bin3	0	0	0
Birc2	0	3	0
Birc3	0	8	0
Birc5	3	0	0
Birc6	1	5	0.00529101
Birc7	0	0	0
Bivm	0	0	0
Blcap	0	1	0
Blk	0	0	0
Blm	0	1	0
Blmh	0	4	0
Blnk	0	4	0
Bloc1s1	3	2	0.010582
Bloc1s2	1	1	0.00529101
Bloc1s3	0	1	0
Blvra	1	0	0
Blvrb	4	1	0.00529101
Blzf1	0	4	0
Bmf	0	1	0
Bmi1	1	6	0.00529101
Bmp1	0	10	0
Bmp10	0	0	0
Bmp15	0	0	0
Bmp2	0	6	0
Bmp2k	1	6	0.00529101
Bmp3	0	4	0
Bmp4	0	1	0
Bmp5	0	0	0
Bmp6	2	5	0.010582
Bmp7	0	3	0
Bmp8a	0	0	0
Bmp8b	0	0	0
Bmper	0	5	0
Bmpr1a	0	6	0
Bmpr1b	0	1	0
Bmpr2	1	2	0.00529101
Bms1	0	3	0
Bmx	0	0	0
Bmyc	2	0	0
Bnc1	0	1	0
Bnc2	0	2	0
Bnip1	1	1	0.00529101
Bnip2	0	4	0
Bnip3	0	4	0
Bnip3l	0	3	0
Bnipl	0	1	0
Boc	1	6	0.00529101
Bod1	1	0	0
Bod1l	1	2	0.00529101
Bok	1	1	0.00529101
Bola1	2	1	0.00529101
Bola2	1	10	0.00529101
Bola3	1	3	0.00529101
Boll	0	0	0
Bop1	0	6	0
Bpgm	0	0	0
Bphl	2	0	0
Bpi	0	0	0
Bpifa1	1	0	0
Bpifa2	0	0	0
Bpifa3	0	0	0
Bpifa5	0	0	0
Bpifa6	0	0	0
Bpifb1	0	0	0
Bpifb2	0	0	0
Bpifb3	0	0	0
Bpifb4	0	0	0
Bpifb5	0	0	0
Bpifb6	0	0	0
Bpifb9a	0	0	0
Bpifb9b	0	0	0
Bpifc	0	0	0
Bpnt1	0	3	0
Bptf	0	6	0
Braf	0	6	0
Brap	0	1	0
Brca1	0	1	0
Brca2	0	1	0
Brcc3	1	0	0
Brd1	0	4	0
Brd2	2	8	0.010582
Brd3	0	1	0
Brd4	2	1	0.00529101
Brd7	0	3	0
Brd8	0	1	0
Brd9	0	0	0
Brdt	0	0	0
Bre	0	0	0
Brf1	0	2	0
Brf2	0	0	0
Bri3	44	0	0
Bri3bp	1	0	0
Brip1	0	1	0
Brix1	4	1	0.00529101
Brms1	0	1	0
Brms1l	0	1	0
Brox	0	12	0
Brp44	7	3	0.015873
Brp44l	8	1	0.00529101
Brpf1	0	4	0
Brpf3	0	0	0
Brs3	0	0	0
Brsk1	0	0	0
Brsk2	0	0	0
Brwd1	0	6	0
Brwd3	0	1	0
Bscl2	0	2	0
Bsdc1	0	2	0
Bsg	38	2	0.010582
Bsn	0	0	0
Bsnd	0	0	0
Bsph1	0	0	0
Bsph2	0	0	0
Bspry	0	1	0
Bst1	0	0	0
Bst2	10	2	0.010582
Bsx	0	0	0
Btaf1	0	3	0
Btbd1	1	9	0.00529101
Btbd10	0	6	0
Btbd11	0	1	0
Btbd16	0	1	0
Btbd17	0	0	0
Btbd19	0	1	0
Btbd2	2	1	0.00529101
Btbd3	0	2	0
Btbd6	0	0	0
Btbd7	1	2	0.00529101
Btbd8	0	0	0
Btbd9	0	4	0
Btc	0	0	0
Btd	0	0	0
Btf3	6	6	0.031746
Btf3l4	0	0	0
Btg1	1	22	0.00529101
Btg2	7	21	0.037037
Btg3	0	0	0
Btg4	0	0	0
Btk	1	7	0.00529101
Btla	1	5	0.00529101
Btn1a1	1	0	0
Btn2a2	0	0	0
Btnl1	0	0	0
Btnl10	0	0	0
Btnl2	0	0	0
Btnl4	0	0	0
Btnl5	0	1	0
Btnl6	0	0	0
Btnl9	0	2	0
Btrc	0	0	0
Bub1	0	1	0
Bub1b	0	2	0
Bub3	2	2	0.010582
Bud13	0	0	0
Bud31	1	2	0.00529101
Bves	0	0	0
Bysl	0	1	0
Bzrap1	0	0	0
Bzw1	2	27	0.010582
Bzw2	1	1	0.00529101
C030006K11Rik	0	0	0
C030007H22Rik	0	0	0
C030016D13Rik	0	0	0
C030018K13Rik	0	1	0
C030019I05Rik	0	0	0
C030023E24Rik	0	0	0
C030030A07Rik	0	0	0
C030034I22Rik	0	0	0
C030034L19Rik	0	1	0
C030037D09Rik	0	0	0
C030039L03Rik	0	0	0
C030044B11Rik	1	1	0.00529101
C030046E11Rik	0	0	0
C030046I01Rik	2	1	0.00529101
C030048B08Rik	0	0	0
C130021I20Rik	0	0	0
C130022K22Rik	0	1	0
C130026I21Rik	15	0	0
C130026L21Rik	0	0	0
C130030K03Rik	0	0	0
C130036L24Rik	0	0	0
C130039O16Rik	2	5	0.010582
C130050O18Rik	0	0	0
C130060C02Rik	0	0	0
C130060K24Rik	0	0	0
C130071C03Rik	0	0	0
C130074G19Rik	0	0	0
C130079G13Rik	0	0	0
C130080G10Rik	0	0	0
C130083M11Rik	0	0	0
C1d	2	1	0.00529101
C1galt1	0	5	0
C1galt1c1	0	1	0
C1qa	4	2	0.010582
C1qb	2	2	0.010582
C1qbp	3	1	0.00529101
C1qc	3	3	0.015873
C1ql1	0	0	0
C1ql2	0	0	0
C1ql3	0	0	0
C1ql4	0	0	0
C1qtnf1	0	4	0
C1qtnf2	0	0	0
C1qtnf3	0	2	0
C1qtnf4	1	0	0
C1qtnf6	0	5	0
C1qtnf7	0	0	0
C1qtnf9	0	0	0
C1ra	0	4	0
C1rb	0	0	0
C1rl	0	0	0
C1s	1	9	0.00529101
C2	0	1	0
C230004F18Rik	0	0	0
C230024C17	0	0	0
C230035I16Rik	0	0	0
C230052I12Rik	0	0	0
C230079O03	0	0	0
C230081A13Rik	0	3	0
C230091D08Rik	0	0	0
C230096C10Rik	0	1	0
C2cd2	1	2	0.00529101
C2cd2l	0	0	0
C2cd3	0	3	0
C2cd4a	0	0	0
C2cd4b	4	0	0
C2cd4c	0	0	0
C2cd4d	0	0	0
C3	3	4	0.015873
C330005M16Rik	0	0	0
C330006A16Rik	11	5	0.026455
C330006K01Rik	0	0	0
C330007P06Rik	1	5	0.00529101
C330008G21Rik	0	0	0
C330011F03	0	0	0
C330013E15Rik	0	0	0
C330013F16Rik	0	0	0
C330018D20Rik	0	0	0
C330019G07Rik	0	5	0
C330021F23Rik	0	3	0
C330022C24Rik	0	1	0
C330024C12Rik	0	0	0
C330024D21Rik	0	0	0
C330027C09Rik	0	3	0
C330046G13Rik	0	0	0
C3ar1	0	2	0
C430002E04Rik	0	0	0
C430048L16Rik	0	2	0
C430049B03Rik	0	1	0
C4a	0	2	0
C4b	8	0	0
C4bp	0	1	0
C4bp-ps1	0	0	0
C530005A16Rik	0	0	0
C530008M17Rik	0	0	0
C530028O21Rik	1	0	0
C530044C16Rik	0	0	0
C5ar1	0	0	0
C6	0	1	0
C630004H02Rik	0	2	0
C630020P19Rik	0	0	0
C630028M04Rik	0	0	0
C630031E19	0	0	0
C630043F03Rik	0	0	0
C7	0	1	0
C730002L08Rik	0	0	0
C730027H18Rik	0	1	0
C730036E19Rik	0	1	0
C77080	0	0	0
C77370	0	0	0
C78339	1	1	0.00529101
C80913	0	4	0
C85492	0	1	0
C86187	0	0	0
C86695	0	0	0
C87198	0	0	0
C87414	0	0	0
C87436	0	0	0
C87499	0	0	0
C87977	0	0	0
C8a	0	1	0
C8b	0	1	0
C8g	0	1	0
C9	0	2	0
C920006O11Rik	0	0	0
C920009B18Rik	0	0	0
C920021L13Rik	0	0	0
CK137956	0	0	0
Cab39	1	27	0.00529101
Cab39l	0	2	0
Cabin1	0	1	0
Cables1	0	5	0
Cables2	0	3	0
Cabp1	0	0	0
Cabp2	0	0	0
Cabp4	0	0	0
Cabp5	0	0	0
Cabp7	0	0	0
Cabyr	0	0	0
Cachd1	0	2	0
Cacna1a	0	0	0
Cacna1b	0	0	0
Cacna1c	0	0	0
Cacna1d	0	0	0
Cacna1e	0	0	0
Cacna1f	0	0	0
Cacna1g	0	0	0
Cacna1h	0	0	0
Cacna1i	0	0	0
Cacna1s	1	0	0
Cacna2d1	0	0	0
Cacna2d2	0	0	0
Cacna2d3	0	0	0
Cacna2d4	0	0	0
Cacnb1	0	0	0
Cacnb2	0	0	0
Cacnb3	0	0	0
Cacnb4	0	1	0
Cacng1	0	0	0
Cacng2	0	0	0
Cacng3	0	0	0
Cacng4	0	0	0
Cacng5	0	0	0
Cacng6	0	0	0
Cacng7	0	0	0
Cacng8	0	0	0
Cacybp	2	2	0.010582
Cad	0	0	0
Cadm1	2	0	0
Cadm2	0	0	0
Cadm3	1	4	0.00529101
Cadm4	0	1	0
Cadps	0	0	0
Cadps2	0	0	0
Cage1	0	0	0
Calb1	0	1	0
Calb2	1	0	0
Calca	0	0	0
Calcb	0	0	0
Calcoco1	2	14	0.010582
Calcoco2	0	0	0
Calcr	0	1	0
Calcrl	0	5	0
Cald1	1	1	0.00529101
Calhm1	0	0	0
Calhm2	0	1	0
Calm1	19	7	0.037037
Calm2	23	10	0.0529101
Calm3	4	0	0
Calm4	1	1	0.00529101
Calm5	0	1	0
Calml3	0	0	0
Calml4	2	0	0
Caln1	0	0	0
Calr	17	13	0.0687831
Calr3	0	0	0
Calr4	0	0	0
Calu	3	28	0.015873
Caly	0	1	0
Camk1	1	0	0
Camk1d	0	4	0
Camk1g	0	0	0
Camk2a	0	0	0
Camk2b	0	0	0
Camk2d	0	8	0
Camk2g	1	0	0
Camk2n1	9	0	0
Camk2n2	0	0	0
Camk4	0	2	0
Camkk1	0	2	0
Camkk2	3	1	0.00529101
Camkv	0	0	0
Caml	0	0	0
Camp	2	1	0.00529101
Camsap1	0	2	0
Camsap2	2	6	0.010582
Camsap3	0	4	0
Camta1	0	2	0
Camta2	0	0	0
Cand1	0	4	0
Cand2	0	1	0
Cant1	2	6	0.010582
Canx	2	26	0.010582
Cap1	1	11	0.00529101
Cap2	0	0	0
Capg	13	1	0.00529101
Capn1	8	9	0.042328
Capn10	0	0	0
Capn11	0	0	0
Capn12	0	0	0
Capn13	0	1	0
Capn2	1	23	0.00529101
Capn3	0	1	0
Capn5	0	1	0
Capn6	0	0	0
Capn7	0	8	0
Capn8	0	0	0
Capn9	0	0	0
Capns1	1	4	0.00529101
Capns2	3	0	0
Caprin1	2	25	0.010582
Caprin2	0	0	0
Caps2	0	0	0
Capsl	0	0	0
Capza1	2	33	0.010582
Capza2	2	24	0.010582
Capza3	0	0	0
Capzb	9	2	0.010582
Car1	2	2	0.010582
Car10	0	0	0
Car11	0	0	0
Car12	0	2	0
Car13	0	2	0
Car14	0	0	0
Car15	0	0	0
Car2	5	0	0
Car3	0	1	0
Car4	1	2	0.00529101
Car5a	0	0	0
Car5b	0	0	0
Car6	1	0	0
Car7	0	0	0
Car8	1	0	0
Car9	1	0	0
Card10	0	1	0
Card11	0	1	0
Card14	0	0	0
Card6	0	2	0
Card9	0	0	0
Carf	0	0	0
Carhsp1	2	5	0.010582
Carkd	2	0	0
Carm1	1	2	0.00529101
Carns1	0	0	0
Cars	0	3	0
Cars2	0	0	0
Cartpt	0	0	0
Casc1	0	0	0
Casc3	0	0	0
Casc4	0	1	0
Casc5	0	3	0
Casd1	0	5	0
Cask	0	4	0
Caskin1	0	0	0
Caskin2	0	0	0
Casp1	3	0	0
Casp12	1	0	0
Casp14	0	0	0
Casp2	0	2	0
Casp3	1	6	0.00529101
Casp4	2	0	0
Casp6	1	1	0.00529101
Casp7	0	1	0
Casp8	0	4	0
Casp8ap2	0	1	0
Casp9	0	1	0
Casq1	0	0	0
Casq2	0	0	0
Casr	0	1	0
Cass4	0	1	0
Cast	1	10	0.00529101
Casz1	1	2	0.00529101
Cat	0	21	0
Catsper1	0	0	0
Catsper2	0	0	0
Catsper3	0	0	0
Catsper4	0	0	0
Catsperb	0	0	0
Catsperg1	0	0	0
Catsperg2	0	0	0
Cav1	2	21	0.010582
Cav2	3	21	0.015873
Cav3	0	0	0
Cbfa2t2	1	5	0.00529101
Cbfa2t3	2	0	0
Cbfb	3	19	0.015873
Cbl	0	6	0
Cblb	0	1	0
Cblc	0	0	0
Cbll1	0	0	0
Cbln1	0	0	0
Cbln2	0	0	0
Cbln3	0	0	0
Cbln4	0	0	0
Cbr1	1	0	0
Cbr2	3	2	0.010582
Cbr3	2	0	0
Cbr4	1	0	0
Cbs	0	1	0
Cbwd1	0	0	0
Cbx1	6	1	0.00529101
Cbx2	0	1	0
Cbx3	15	12	0.0634921
Cbx4	3	5	0.015873
Cbx5	0	1	0
Cbx6	2	3	0.010582
Cbx7	1	0	0
Cbx8	0	0	0
Cby1	1	0	0
Cc2d1a	0	0	0
Cc2d1b	1	5	0.00529101
Cc2d2a	0	0	0
Ccar1	0	7	0
Ccbe1	0	0	0
Ccbl1	0	1	0
Ccbl2	0	1	0
Ccbp2	0	0	0
Ccdc101	4	0	0
Ccdc102a	0	0	0
Ccdc103	0	0	0
Ccdc104	0	0	0
Ccdc105	0	0	0
Ccdc106	0	0	0
Ccdc107	3	0	0
Ccdc108	0	0	0
Ccdc109a	2	3	0.010582
Ccdc109b	1	0	0
Ccdc11	0	0	0
Ccdc110	0	0	0
Ccdc111	0	2	0
Ccdc112	0	0	0
Ccdc113	0	0	0
Ccdc114	0	0	0
Ccdc115	0	1	0
Ccdc116	0	0	0
Ccdc117	0	3	0
Ccdc12	1	2	0.00529101
Ccdc120	0	1	0
Ccdc121	0	0	0
Ccdc122	1	0	0
Ccdc123	0	0	0
Ccdc124	11	1	0.00529101
Ccdc125	0	0	0
Ccdc126	0	0	0
Ccdc127	0	1	0
Ccdc129	1	0	0
Ccdc13	0	0	0
Ccdc130	0	0	0
Ccdc132	0	5	0
Ccdc134	0	0	0
Ccdc135	0	0	0
Ccdc136	0	1	0
Ccdc137	0	1	0
Ccdc138	0	0	0
Ccdc14	0	0	0
Ccdc141	0	1	0
Ccdc142	0	0	0
Ccdc144b	0	0	0
Ccdc146	0	0	0
Ccdc147	0	0	0
Ccdc148	0	0	0
Ccdc149	0	0	0
Ccdc15	0	0	0
Ccdc150	0	0	0
Ccdc151	0	0	0
Ccdc152	0	0	0
Ccdc153	0	0	0
Ccdc154	0	0	0
Ccdc155	0	0	0
Ccdc157	0	0	0
Ccdc158	0	0	0
Ccdc159	0	0	0
Ccdc160	0	0	0
Ccdc162	0	1	0
Ccdc163	0	0	0
Ccdc164	0	0	0
Ccdc17	0	0	0
Ccdc18	0	0	0
Ccdc19	0	1	0
Ccdc21	0	0	0
Ccdc22	0	1	0
Ccdc23	4	0	0
Ccdc24	0	0	0
Ccdc25	0	0	0
Ccdc27	0	0	0
Ccdc28a	0	0	0
Ccdc28b	1	0	0
Ccdc3	0	7	0
Ccdc30	0	0	0
Ccdc32	0	0	0
Ccdc33	0	0	0
Ccdc34	2	0	0
Ccdc36	0	0	0
Ccdc37	0	0	0
Ccdc38	0	0	0
Ccdc39	0	0	0
Ccdc40	0	0	0
Ccdc41	0	0	0
Ccdc42	0	0	0
Ccdc42b	0	0	0
Ccdc43	0	1	0
Ccdc45	0	0	0
Ccdc46	0	0	0
Ccdc47	1	9	0.00529101
Ccdc48	0	1	0
Ccdc50	0	12	0
Ccdc51	0	0	0
Ccdc53	1	0	0
Ccdc54	0	0	0
Ccdc55	0	1	0
Ccdc56	4	1	0.00529101
Ccdc57	0	0	0
Ccdc58	1	0	0
Ccdc59	0	1	0
Ccdc6	3	7	0.015873
Ccdc60	0	0	0
Ccdc61	0	0	0
Ccdc62	0	0	0
Ccdc63	0	0	0
Ccdc64	0	0	0
Ccdc64b	0	1	0
Ccdc65	0	0	0
Ccdc66	0	0	0
Ccdc67	0	0	0
Ccdc68	0	0	0
Ccdc69	1	0	0
Ccdc7	0	0	0
Ccdc70	0	0	0
Ccdc71	0	1	0
Ccdc72	7	9	0.037037
Ccdc73	0	0	0
Ccdc74a	0	0	0
Ccdc75	0	0	0
Ccdc76	0	0	0
Ccdc77	0	0	0
Ccdc78	0	0	0
Ccdc79	0	0	0
Ccdc8	1	2	0.00529101
Ccdc80	0	9	0
Ccdc81	0	0	0
Ccdc82	0	0	0
Ccdc83	0	0	0
Ccdc84	0	0	0
Ccdc85a	1	3	0.00529101
Ccdc85b	5	0	0
Ccdc85c	0	0	0
Ccdc86	1	1	0.00529101
Ccdc87	0	0	0
Ccdc88a	0	2	0
Ccdc88b	0	0	0
Ccdc88c	0	2	0
Ccdc89	0	0	0
Ccdc9	0	0	0
Ccdc90a	0	1	0
Ccdc90b	0	0	0
Ccdc91	0	0	0
Ccdc92	1	0	0
Ccdc93	0	1	0
Ccdc94	1	0	0
Ccdc96	0	0	0
Ccdc97	2	1	0.00529101
Ccdc99	0	0	0
Cchcr1	0	0	0
Ccin	0	0	0
Cck	2	0	0
Cckar	0	0	0
Cckbr	0	0	0
Ccl1	0	0	0
Ccl11	4	1	0.00529101
Ccl12	0	0	0
Ccl17	1	0	0
Ccl19	0	1	0
Ccl2	2	1	0.00529101
Ccl20	1	0	0
Ccl22	0	0	0
Ccl24	0	1	0
Ccl25	0	0	0
Ccl26	0	0	0
Ccl27a	1	0	0
Ccl28	0	1	0
Ccl3	0	1	0
Ccl4	1	1	0.00529101
Ccl5	8	0	0
Ccl6	0	2	0
Ccl7	1	0	0
Ccl8	0	1	0
Ccl9	0	1	0
Ccm2	0	1	0
Ccna1	0	0	0
Ccna2	0	4	0
Ccnb1	1	0	0
Ccnb1ip1	0	0	0
Ccnb2	3	0	0
Ccnb3	0	0	0
Ccnc	0	0	0
Ccnd1	3	10	0.015873
Ccnd2	9	6	0.031746
Ccnd3	0	9	0
Ccndbp1	0	1	0
Ccne1	0	0	0
Ccne2	0	0	0
Ccnf	0	3	0
Ccng1	0	5	0
Ccng2	1	15	0.00529101
Ccnh	1	1	0.00529101
Ccni	3	35	0.015873
Ccnj	0	1	0
Ccnjl	0	0	0
Ccnk	0	1	0
Ccnl1	2	2	0.010582
Ccnl2	0	2	0
Ccno	0	0	0
Ccnt1	0	6	0
Ccnt2	0	3	0
Ccny	0	7	0
Ccnyl1	0	0	0
Ccpg1	2	20	0.010582
Ccr1	0	3	0
Ccr10	0	0	0
Ccr1l1	0	0	0
Ccr2	0	2	0
Ccr3	0	0	0
Ccr4	0	0	0
Ccr5	0	1	0
Ccr6	0	0	0
Ccr7	0	1	0
Ccr8	0	0	0
Ccr9	0	3	0
Ccrl1	0	3	0
Ccrl2	0	0	0
Ccrn4l	0	10	0
Ccs	2	0	0
Cct2	0	14	0
Cct3	0	12	0
Cct4	0	18	0
Cct5	1	11	0.00529101
Cct6a	1	15	0.00529101
Cct6b	0	0	0
Cct7	1	10	0.00529101
Cct8	0	20	0
Cct8l1	0	0	0
Ccz1	0	2	0
Cd101	0	0	0
Cd109	0	2	0
Cd14	2	1	0.00529101
Cd151	1	1	0.00529101
Cd160	0	0	0
Cd163	0	1	0
Cd163l1	0	0	0
Cd164	1	53	0.00529101
Cd164l2	0	1	0
Cd177	0	3	0
Cd180	0	1	0
Cd19	1	2	0.00529101
Cd1d1	0	1	0
Cd1d2	0	0	0
Cd2	0	0	0
Cd200	1	10	0.00529101
Cd200r1	0	0	0
Cd200r2	0	0	0
Cd200r3	0	0	0
Cd200r4	0	0	0
Cd207	0	0	0
Cd209a	0	0	0
Cd209b	0	0	0
Cd209c	0	0	0
Cd209d	0	0	0
Cd209e	0	0	0
Cd209f	1	0	0
Cd209g	1	0	0
Cd22	2	2	0.010582
Cd226	0	0	0
Cd244	0	0	0
Cd247	0	1	0
Cd248	3	2	0.010582
Cd24a	1	8	0.00529101
Cd27	0	2	0
Cd274	1	0	0
Cd276	0	2	0
Cd28	0	1	0
Cd2ap	2	12	0.010582
Cd2bp2	0	0	0
Cd300a	0	0	0
Cd300c	0	0	0
Cd300e	1	0	0
Cd300lb	0	0	0
Cd300ld	0	0	0
Cd300lf	0	0	0
Cd300lg	0	0	0
Cd300lh	0	0	0
Cd302	1	3	0.00529101
Cd320	1	0	0
Cd33	0	2	0
Cd34	1	20	0.00529101
Cd36	2	12	0.010582
Cd37	2	0	0
Cd38	1	11	0.00529101
Cd3d	0	2	0
Cd3e	2	3	0.010582
Cd3eap	0	1	0
Cd3g	3	2	0.010582
Cd4	0	3	0
Cd40	0	0	0
Cd40lg	0	0	0
Cd44	1	16	0.00529101
Cd46	0	0	0
Cd47	0	21	0
Cd48	4	0	0
Cd5	1	0	0
Cd52	3	5	0.015873
Cd53	1	14	0.00529101
Cd55	0	8	0
Cd59a	1	0	0
Cd59b	0	0	0
Cd5l	0	0	0
Cd6	0	1	0
Cd63	19	2	0.010582
Cd68	0	0	0
Cd69	0	1	0
Cd7	0	0	0
Cd70	0	0	0
Cd72	6	0	0
Cd74	18	4	0.021164
Cd79a	13	0	0
Cd79b	3	0	0
Cd80	0	0	0
Cd81	8	5	0.026455
Cd82	6	1	0.00529101
Cd83	0	0	0
Cd84	0	1	0
Cd86	0	1	0
Cd8a	0	1	0
Cd8b1	0	1	0
Cd9	18	9	0.047619
Cd93	0	2	0
Cd96	0	2	0
Cd97	3	9	0.015873
Cd99l2	0	0	0
Cda	0	1	0
Cdadc1	0	1	0
Cdan1	0	1	0
Cdc123	7	0	0
Cdc14a	0	3	0
Cdc14b	0	0	0
Cdc16	0	11	0
Cdc20	1	0	0
Cdc23	1	4	0.00529101
Cdc25a	0	2	0
Cdc25b	0	4	0
Cdc25c	0	0	0
Cdc26	2	1	0.00529101
Cdc27	0	3	0
Cdc34	0	0	0
Cdc37	6	1	0.00529101
Cdc37l1	0	4	0
Cdc40	0	4	0
Cdc42	1	43	0.00529101
Cdc42bpa	0	7	0
Cdc42bpb	1	0	0
Cdc42bpg	0	0	0
Cdc42ep1	1	2	0.00529101
Cdc42ep2	0	0	0
Cdc42ep3	1	1	0.00529101
Cdc42ep4	2	8	0.010582
Cdc42ep5	3	0	0
Cdc42se1	0	2	0
Cdc42se2	2	16	0.010582
Cdc45	0	0	0
Cdc5l	0	1	0
Cdc6	0	0	0
Cdc7	0	1	0
Cdc73	0	6	0
Cdca2	0	1	0
Cdca3	3	0	0
Cdca4	0	4	0
Cdca5	0	0	0
Cdca7	1	5	0.00529101
Cdca7l	1	5	0.00529101
Cdca8	2	0	0
Cdcp1	0	7	0
Cdcp2	0	0	0
Cdh1	1	12	0.00529101
Cdh10	0	0	0
Cdh11	0	3	0
Cdh12	0	1	0
Cdh13	0	9	0
Cdh15	0	2	0
Cdh16	0	0	0
Cdh17	0	2	0
Cdh18	0	0	0
Cdh19	0	1	0
Cdh2	0	2	0
Cdh20	0	0	0
Cdh22	0	0	0
Cdh23	0	0	0
Cdh24	0	0	0
Cdh26	0	0	0
Cdh3	1	1	0.00529101
Cdh4	0	0	0
Cdh5	0	2	0
Cdh6	0	0	0
Cdh7	0	0	0
Cdh8	0	0	0
Cdh9	0	0	0
Cdhr1	0	0	0
Cdhr2	0	2	0
Cdhr3	0	0	0
Cdhr5	0	0	0
Cdipt	0	2	0
Cdk1	2	0	0
Cdk10	0	0	0
Cdk11b	0	0	0
Cdk12	0	0	0
Cdk13	1	11	0.00529101
Cdk14	0	2	0
Cdk15	0	0	0
Cdk16	1	10	0.00529101
Cdk17	2	7	0.010582
Cdk18	0	1	0
Cdk19	0	2	0
Cdk2	0	4	0
Cdk20	0	0	0
Cdk2ap1	1	2	0.00529101
Cdk2ap2	12	0	0
Cdk3-ps	0	0	0
Cdk4	3	3	0.015873
Cdk5	0	0	0
Cdk5r1	0	0	0
Cdk5r2	0	0	0
Cdk5rap1	2	0	0
Cdk5rap2	0	0	0
Cdk5rap3	0	0	0
Cdk6	1	2	0.00529101
Cdk7	0	2	0
Cdk8	0	3	0
Cdk9	0	1	0
Cdkal1	0	1	0
Cdkl1	0	0	0
Cdkl2	0	0	0
Cdkl3	0	0	0
Cdkl4	0	0	0
Cdkl5	0	0	0
Cdkn1a	7	2	0.010582
Cdkn1b	3	12	0.015873
Cdkn1c	8	0	0
Cdkn2a	1	0	0
Cdkn2aip	0	2	0
Cdkn2aipnl	0	1	0
Cdkn2b	1	1	0.00529101
Cdkn2c	4	0	0
Cdkn2d	4	1	0.00529101
Cdkn3	2	0	0
Cdnf	0	0	0
Cdo1	1	1	0.00529101
Cdon	0	0	0
Cdr1	0	1	0
Cdr2	0	2	0
Cdr2l	0	0	0
Cdrt4	0	0	0
Cds1	0	5	0
Cds2	0	4	0
Cdsn	0	0	0
Cdt1	0	0	0
Cdv3	2	17	0.010582
Cdx1	4	0	0
Cdx2	1	0	0
Cdx4	0	0	0
Cdyl	0	1	0
Cdyl2	0	0	0
Ceacam-ps1	0	0	0
Ceacam1	1	8	0.00529101
Ceacam10	2	0	0
Ceacam11	0	0	0
Ceacam12	0	0	0
Ceacam13	0	0	0
Ceacam14	0	0	0
Ceacam15	0	0	0
Ceacam16	0	0	0
Ceacam18	0	0	0
Ceacam19	0	0	0
Ceacam2	0	0	0
Ceacam20	0	2	0
Ceacam3	0	0	0
Ceacam5	0	0	0
Ceacam9	0	0	0
Cebpa	9	4	0.021164
Cebpb	8	4	0.021164
Cebpd	5	0	0
Cebpe	3	0	0
Cebpg	0	2	0
Cebpz	0	4	0
Cecr2	0	3	0
Cecr5	0	0	0
Cecr6	0	0	0
Cel	1	0	0
Cela1	6	0	0
Cela2a	2	1	0.00529101
Cela3b	1	0	0
Celf1	1	4	0.00529101
Celf2	0	14	0
Celf3	0	0	0
Celf4	0	1	0
Celf5	0	0	0
Celf6	0	0	0
Celsr1	0	10	0
Celsr2	0	0	0
Celsr3	0	0	0
Cend1	0	1	0
Cenpa	3	0	0
Cenpb	1	14	0.00529101
Cenpc1	0	1	0
Cenpe	0	1	0
Cenpf	0	0	0
Cenph	0	0	0
Cenpi	0	1	0
Cenpj	0	1	0
Cenpk	1	0	0
Cenpl	0	0	0
Cenpm	2	0	0
Cenpn	0	0	0
Cenpo	0	0	0
Cenpp	1	0	0
Cenpq	0	0	0
Cenpt	0	0	0
Cenpv	4	0	0
Cenpw	1	0	0
Cep110	0	0	0
Cep120	0	3	0
Cep135	0	1	0
Cep152	0	0	0
Cep164	1	0	0
Cep170	0	8	0
Cep192	0	1	0
Cep250	0	0	0
Cep290	0	0	0
Cep350	2	7	0.010582
Cep55	0	1	0
Cep57	0	3	0
Cep57l1	0	1	0
Cep63	0	0	0
Cep68	0	3	0
Cep70	0	0	0
Cep72	0	0	0
Cep76	0	0	0
Cep78	0	1	0
Cep97	0	1	0
Cept1	1	12	0.00529101
Cer1	0	0	0
Cercam	0	6	0
Cerk	0	7	0
Cerkl	0	0	0
Ces1a	0	0	0
Ces1b	0	1	0
Ces1c	0	0	0
Ces1d	5	0	0
Ces1e	0	0	0
Ces1f	1	2	0.00529101
Ces1g	1	0	0
Ces2a	0	1	0
Ces2b	0	0	0
Ces2c	0	1	0
Ces2d-ps	0	0	0
Ces2e	0	0	0
Ces2f	0	0	0
Ces2g	1	0	0
Ces3a	0	2	0
Ces3b	0	1	0
Ces4a	0	0	0
Ces5a	0	0	0
Cetn1	0	0	0
Cetn2	0	0	0
Cetn3	2	1	0.00529101
Cetn4	0	0	0
Cfb	3	1	0.00529101
Cfc1	0	0	0
Cfd	0	0	0
Cfdp1	6	2	0.010582
Cfh	0	12	0
Cfhr1	0	2	0
Cfhr2	0	1	0
Cfi	0	0	0
Cfl1	133	1	0.00529101
Cfl2	0	2	0
Cflar	0	2	0
Cfp	1	3	0.00529101
Cftr	0	1	0
Cga	0	0	0
Cggbp1	0	6	0
Cgn	4	3	0.015873
Cgnl1	0	0	0
Cgref1	1	3	0.00529101
Cgrrf1	0	0	0
Ch25h	1	0	0
Chac1	1	3	0.00529101
Chac2	1	0	0
Chad	0	0	0
Chadl	0	1	0
Chaf1a	0	0	0
Chaf1b	0	0	0
Chat	0	1	0
Chchd1	2	6	0.010582
Chchd10	13	1	0.00529101
Chchd2	9	9	0.047619
Chchd3	1	4	0.00529101
Chchd4	3	1	0.00529101
Chchd5	1	0	0
Chchd6	2	0	0
Chchd7	2	0	0
Chchd8	1	0	0
Chd1	0	2	0
Chd1l	1	3	0.00529101
Chd2	0	1	0
Chd3	2	0	0
Chd4	3	3	0.015873
Chd5	0	0	0
Chd6	0	4	0
Chd7	0	1	0
Chd8	0	3	0
Chd9	0	4	0
Chdh	0	0	0
Chek1	0	1	0
Chek2	0	1	0
Cherp	2	1	0.00529101
Chfr	0	6	0
Chga	1	2	0.00529101
Chgb	0	2	0
Chi3l1	0	2	0
Chi3l3	1	3	0.00529101
Chi3l4	0	0	0
Chia	1	0	0
Chic1	0	0	0
Chic2	0	0	0
Chid1	0	1	0
Chit1	0	1	0
Chka	1	6	0.00529101
Chkb	0	0	0
Chl1	0	3	0
Chm	0	1	0
Chml	0	1	0
Chmp1a	0	3	0
Chmp1b	0	6	0
Chmp2a	13	0	0
Chmp2b	0	7	0
Chmp3	0	3	0
Chmp4b	2	0	0
Chmp4c	0	0	0
Chmp5	0	2	0
Chmp6	0	0	0
Chmp7	2	6	0.010582
Chn1	0	0	0
Chn2	0	1	0
Chodl	0	3	0
Chordc1	1	13	0.00529101
Chpf	0	9	0
Chpf2	2	3	0.010582
Chpt1	0	6	0
Chrac1	2	1	0.00529101
Chrd	0	2	0
Chrdl1	0	3	0
Chrdl2	0	1	0
Chrm1	0	0	0
Chrm2	0	0	0
Chrm3	0	0	0
Chrm4	0	0	0
Chrm5	0	0	0
Chrna1	0	1	0
Chrna10	0	0	0
Chrna2	0	0	0
Chrna3	0	0	0
Chrna4	0	0	0
Chrna5	0	0	0
Chrna6	0	0	0
Chrna7	0	0	0
Chrna9	0	0	0
Chrnb1	0	2	0
Chrnb2	0	2	0
Chrnb3	0	0	0
Chrnb4	0	0	0
Chrnd	0	0	0
Chrne	0	0	0
Chrng	0	0	0
Chst1	3	0	0
Chst10	0	0	0
Chst11	0	0	0
Chst12	0	1	0
Chst13	0	0	0
Chst14	0	1	0
Chst15	0	1	0
Chst2	2	1	0.00529101
Chst3	0	2	0
Chst4	0	0	0
Chst5	0	0	0
Chst7	1	1	0.00529101
Chst8	2	0	0
Chst9	0	0	0
Chsy1	3	2	0.010582
Chsy3	0	0	0
Chtf18	0	2	0
Chtf8	3	21	0.015873
Chuk	0	4	0
Churc1	1	4	0.00529101
Ciao1	0	1	0
Ciapin1	1	1	0.00529101
Cib1	4	1	0.00529101
Cib2	0	0	0
Cib3	0	0	0
Cib4	0	0	0
Cic	3	0	0
Cidea	0	0	0
Cideb	1	0	0
Cidec	0	0	0
Ciita	1	2	0.00529101
Cilp	0	1	0
Cilp2	0	0	0
Cinp	0	1	0
Cir1	0	0	0
Cirbp	22	0	0
Cirh1a	0	8	0
Cisd1	2	5	0.010582
Cisd2	0	2	0
Cisd3	2	0	0
Cish	1	5	0.00529101
Cit	0	0	0
Cited1	0	0	0
Cited2	3	3	0.015873
Cited4	1	1	0.00529101
Ciz1	1	1	0.00529101
Ckap2	0	1	0
Ckap2l	0	0	0
Ckap4	0	18	0
Ckap5	0	1	0
Ckb	2	4	0.010582
Cklf	0	0	0
Ckm	0	0	0
Ckmt1	3	5	0.015873
Ckmt2	0	0	0
Cks1b	3	1	0.00529101
Cks2	2	0	0
Clasp1	0	1	0
Clasp2	0	13	0
Clasrp	2	0	0
Clca1	2	0	0
Clca2	1	1	0.00529101
Clca3	0	0	0
Clca4	0	1	0
Clca5	0	2	0
Clca6	0	2	0
Clcc1	0	0	0
Clcf1	0	1	0
Clcn1	0	0	0
Clcn2	0	4	0
Clcn3	0	7	0
Clcn4-2	0	13	0
Clcn5	0	0	0
Clcn6	0	1	0
Clcn7	0	2	0
Clcnka	0	0	0
Clcnkb	0	0	0
Cldn1	0	4	0
Cldn10	1	0	0
Cldn11	0	1	0
Cldn12	0	0	0
Cldn13	1	0	0
Cldn14	1	0	0
Cldn15	1	0	0
Cldn16	0	0	0
Cldn17	0	1	0
Cldn18	0	0	0
Cldn19	0	0	0
Cldn2	0	0	0
Cldn20	0	0	0
Cldn22	0	0	0
Cldn23	0	4	0
Cldn24	0	0	0
Cldn25	0	10	0
Cldn26	0	0	0
Cldn27	0	0	0
Cldn3	2	0	0
Cldn4	1	5	0.00529101
Cldn5	5	0	0
Cldn6	0	1	0
Cldn7	2	2	0.010582
Cldn8	0	1	0
Cldn9	0	0	0
Cldnd2	0	0	0
Clec10a	0	0	0
Clec11a	2	2	0.010582
Clec12a	0	2	0
Clec12b	0	0	0
Clec14a	0	0	0
Clec16a	0	1	0
Clec18a	0	0	0
Clec1a	3	0	0
Clec1b	0	0	0
Clec2d	2	2	0.010582
Clec2e	0	0	0
Clec2g	0	0	0
Clec2h	0	3	0
Clec2i	0	1	0
Clec2l	0	0	0
Clec3a	0	0	0
Clec3b	7	0	0
Clec4a1	0	0	0
Clec4a2	0	2	0
Clec4a3	0	0	0
Clec4a4	0	0	0
Clec4b1	0	0	0
Clec4b2	0	0	0
Clec4d	0	0	0
Clec4e	0	0	0
Clec4f	0	0	0
Clec4g	0	0	0
Clec4n	0	0	0
Clec5a	0	2	0
Clec7a	2	2	0.010582
Clec9a	0	0	0
Clgn	0	0	0
Clic1	18	1	0.00529101
Clic3	0	1	0
Clic4	17	5	0.026455
Clic5	0	3	0
Clic6	0	0	0
Clint1	5	16	0.026455
Clip1	2	12	0.010582
Clip2	0	0	0
Clip3	0	2	0
Clip4	1	5	0.00529101
Clk1	0	20	0
Clk2	0	1	0
Clk3	0	3	0
Clk4	0	3	0
Clmn	0	4	0
Cln3	0	0	0
Cln5	0	9	0
Cln6	0	0	0
Cln8	0	4	0
Clnk	0	0	0
Clns1a	2	3	0.010582
Clock	0	3	0
Clp1	0	0	0
Clpb	0	2	0
Clpp	3	1	0.00529101
Clps	2	0	0
Clptm1	2	10	0.010582
Clptm1l	0	22	0
Clpx	1	7	0.00529101
Clrn1	0	0	0
Clrn2	0	0	0
Clrn3	0	1	0
Clspn	0	0	0
Clstn1	4	11	0.021164
Clstn2	0	0	0
Clstn3	1	0	0
Clta	3	4	0.015873
Cltb	11	0	0
Cltc	0	16	0
Clu	2	2	0.010582
Cluap1	0	0	0
Clvs1	0	0	0
Clvs2	0	0	0
Clybl	1	0	0
Cma1	0	0	0
Cma2	0	0	0
Cmah	0	1	0
Cmas	0	2	0
Cmbl	1	1	0.00529101
Cmc1	1	0	0
Cmklr1	1	2	0.00529101
Cml1	0	1	0
Cml2	0	2	0
Cml3	0	0	0
Cml5	0	0	0
Cmpk1	1	16	0.00529101
Cmpk2	1	3	0.00529101
Cmtm1	0	0	0
Cmtm2a	0	0	0
Cmtm2b	0	0	0
Cmtm3	2	0	0
Cmtm4	0	0	0
Cmtm5	0	0	0
Cmtm6	2	24	0.010582
Cmtm7	1	2	0.00529101
Cmtm8	0	0	0
Cmya5	0	0	0
Cnbp	4	26	0.021164
Cndp1	0	0	0
Cndp2	1	1	0.00529101
Cnfn	0	0	0
Cnga1	0	0	0
Cnga2	0	0	0
Cnga3	0	0	0
Cnga4	0	0	0
Cngb1	0	0	0
Cngb3	0	0	0
Cnih	1	1	0.00529101
Cnih2	0	0	0
Cnih3	0	0	0
Cnih4	1	1	0.00529101
Cnksr1	0	0	0
Cnksr2	0	1	0
Cnksr3	3	2	0.010582
Cnn1	0	0	0
Cnn2	0	4	0
Cnn3	0	11	0
Cnnm1	0	0	0
Cnnm2	0	0	0
Cnnm3	0	0	0
Cnnm4	5	2	0.010582
Cno	0	0	0
Cnot1	0	4	0
Cnot10	0	3	0
Cnot2	1	14	0.00529101
Cnot3	2	0	0
Cnot4	0	3	0
Cnot6	1	5	0.00529101
Cnot6l	0	3	0
Cnot7	1	10	0.00529101
Cnot8	0	4	0
Cnp	0	4	0
Cnpy1	0	0	0
Cnpy2	4	1	0.00529101
Cnpy3	0	0	0
Cnpy4	0	1	0
Cnr1	0	0	0
Cnr2	0	2	0
Cnrip1	0	0	0
Cnst	0	1	0
Cntd1	0	0	0
Cntf	0	0	0
Cntfr	1	2	0.00529101
Cntln	0	0	0
Cntn1	0	2	0
Cntn2	0	1	0
Cntn3	0	1	0
Cntn4	0	1	0
Cntn5	0	0	0
Cntn6	0	0	0
Cntnap1	0	0	0
Cntnap2	0	2	0
Cntnap3	0	0	0
Cntnap4	0	0	0
Cntnap5a	0	0	0
Cntnap5b	0	0	0
Cntnap5c	0	0	0
Cntrob	0	0	0
Coasy	0	1	0
Cobl	0	0	0
Cobll1	0	5	0
Cobra1	0	5	0
Coch	0	0	0
Cog1	1	5	0.00529101
Cog2	0	4	0
Cog3	0	2	0
Cog4	1	7	0.00529101
Cog5	1	3	0.00529101
Cog6	0	7	0
Cog7	1	5	0.00529101
Cog8	0	0	0
Coil	0	0	0
Col10a1	0	0	0
Col11a1	0	1	0
Col11a2	0	0	0
Col12a1	0	1	0
Col13a1	0	1	0
Col14a1	0	6	0
Col15a1	0	9	0
Col16a1	0	7	0
Col17a1	0	2	0
Col18a1	0	6	0
Col19a1	0	1	0
Col1a1	2	10	0.010582
Col1a2	0	16	0
Col20a1	0	0	0
Col22a1	0	0	0
Col23a1	0	3	0
Col24a1	0	0	0
Col25a1	0	0	0
Col27a1	1	0	0
Col28a1	0	0	0
Col2a1	0	0	0
Col3a1	0	19	0
Col4a1	1	19	0.00529101
Col4a2	0	19	0
Col4a3	0	2	0
Col4a3bp	0	4	0
Col4a4	0	2	0
Col4a5	0	6	0
Col4a6	0	4	0
Col5a1	0	10	0
Col5a2	0	14	0
Col5a3	0	7	0
Col6a1	1	12	0.00529101
Col6a2	2	13	0.010582
Col6a3	2	8	0.010582
Col6a4	0	0	0
Col6a5	0	0	0
Col6a6	0	3	0
Col7a1	0	1	0
Col8a1	0	4	0
Col8a2	0	0	0
Col9a1	0	1	0
Col9a2	0	0	0
Col9a3	0	0	0
Colec10	0	0	0
Colec11	0	0	0
Colec12	0	12	0
Colq	0	1	0
Commd1	3	1	0.00529101
Commd10	4	0	0
Commd2	1	1	0.00529101
Commd3	2	2	0.010582
Commd4	2	0	0
Commd5	1	0	0
Commd6	4	1	0.00529101
Commd7	4	0	0
Commd8	0	0	0
Commd9	1	0	0
Comp	0	0	0
Comt	1	2	0.00529101
Comtd1	0	0	0
Copa	2	35	0.010582
Copb1	0	28	0
Copb2	3	19	0.015873
Cope	4	2	0.010582
Copg	2	20	0.010582
Copg2	1	10	0.00529101
Cops2	0	11	0
Cops3	0	2	0
Cops4	0	3	0
Cops5	1	2	0.00529101
Cops6	1	1	0.00529101
Cops7a	2	1	0.00529101
Cops7b	0	1	0
Cops8	1	1	0.00529101
Copz1	4	2	0.010582
Copz2	1	1	0.00529101
Coq10a	0	0	0
Coq10b	0	2	0
Coq2	1	0	0
Coq3	1	0	0
Coq4	1	0	0
Coq5	0	0	0
Coq6	1	0	0
Coq7	1	0	0
Coq9	1	0	0
Corin	0	0	0
Coro1a	8	2	0.010582
Coro1b	1	5	0.00529101
Coro1c	2	14	0.010582
Coro2a	0	2	0
Coro2b	0	0	0
Coro6	0	0	0
Coro7	1	4	0.00529101
Cort	0	0	0
Cotl1	38	0	0
Cox10	1	1	0.00529101
Cox11	0	0	0
Cox15	0	3	0
Cox16	2	1	0.00529101
Cox17	0	27	0
Cox18	0	1	0
Cox19	1	0	0
Cox4i1	7	12	0.037037
Cox4i2	0	0	0
Cox4nb	1	0	0
Cox5a	11	6	0.031746
Cox5b	1	30	0.00529101
Cox6a1	5	26	0.026455
Cox6a2	1	1	0.00529101
Cox6b1	1	23	0.00529101
Cox6b2	0	0	0
Cox6c	3	33	0.015873
Cox7a1	0	2	0
Cox7a2	1	31	0.00529101
Cox7a2l	6	2	0.010582
Cox7b	1	32	0.00529101
Cox7b2	0	0	0
Cox7c	1	40	0.00529101
Cox8a	3	16	0.015873
Cox8b	1	1	0.00529101
Cox8c	0	0	0
Cp	1	3	0.00529101
Cpa1	3	0	0
Cpa2	0	0	0
Cpa3	0	0	0
Cpa4	0	0	0
Cpa5	0	0	0
Cpa6	0	1	0
Cpb1	2	0	0
Cpb2	0	1	0
Cpd	1	4	0.00529101
Cpe	2	12	0.010582
Cpeb1	0	1	0
Cpeb2	0	5	0
Cpeb3	0	0	0
Cpeb4	0	3	0
Cplx1	0	1	0
Cplx2	0	0	0
Cplx3	0	0	0
Cplx4	0	0	0
Cpm	0	5	0
Cpn1	0	1	0
Cpn2	0	1	0
Cpne1	2	17	0.010582
Cpne2	1	2	0.00529101
Cpne3	1	4	0.00529101
Cpne4	0	0	0
Cpne5	0	0	0
Cpne6	0	0	0
Cpne7	0	0	0
Cpne8	4	0	0
Cpne9	0	0	0
Cpox	0	1	0
Cpped1	1	5	0.00529101
Cps1	0	2	0
Cpsf1	0	5	0
Cpsf2	1	4	0.00529101
Cpsf3	0	9	0
Cpsf3l	0	0	0
Cpsf4	0	0	0
Cpsf4l	0	0	0
Cpsf6	1	7	0.00529101
Cpsf7	0	1	0
Cpt1a	0	17	0
Cpt1b	0	0	0
Cpt1c	0	0	0
Cpt2	0	3	0
Cpvl	0	0	0
Cpxcr1	0	0	0
Cpxm1	0	0	0
Cpxm2	1	1	0.00529101
Cpz	0	2	0
Cr1l	0	3	0
Cr2	0	3	0
Crabp1	1	0	0
Crabp2	0	0	0
Cradd	0	0	0
Cramp1l	0	3	0
Crat	0	4	0
Crb1	0	0	0
Crb2	0	0	0
Crb3	2	0	0
Crbn	0	1	0
Crcp	1	0	0
Crct1	0	0	0
Cre_transgene	0	0	0
Creb1	0	2	0
Creb3	2	0	0
Creb3l1	2	3	0.010582
Creb3l2	0	4	0
Creb3l3	0	2	0
Creb3l4	1	0	0
Creb5	3	3	0.015873
Crebbp	0	7	0
Crebl2	0	0	0
Crebzf	0	3	0
Creg1	3	0	0
Creg2	0	0	0
Creld1	0	0	0
Creld2	6	0	0
Crem	1	1	0.00529101
Crh	0	0	0
Crhbp	0	0	0
Crhr1	0	0	0
Crhr2	0	0	0
Crim1	1	1	0.00529101
Crip1	9	11	0.047619
Crip2	8	3	0.015873
Crip3	0	0	0
Cript	0	4	0
Crisp1	0	0	0
Crisp2	0	0	0
Crisp3	0	0	0
Crisp4	0	0	0
Crispld1	0	2	0
Crispld2	0	3	0
Crk	3	22	0.015873
Crkl	1	7	0.00529101
Crlf1	0	3	0
Crlf2	14	0	0
Crlf3	1	8	0.00529101
Crls1	0	1	0
Crmp1	0	1	0
Crnkl1	0	4	0
Crnn	0	0	0
Crocc	0	0	0
Crot	1	9	0.00529101
Crp	0	1	0
Crtac1	0	0	0
Crtam	0	0	0
Crtap	0	3	0
Crtc1	0	0	0
Crtc2	1	2	0.00529101
Crtc3	0	0	0
Crx	0	0	0
Crxos1	0	0	0
Cry1	2	1	0.00529101
Cry2	0	5	0
Cryaa	1	0	0
Cryab	5	1	0.00529101
Cryba1	1	0	0
Cryba2	0	0	0
Cryba4	0	0	0
Crybb1	2	0	0
Crybb2	0	0	0
Crybb3	0	0	0
Crybg3	0	0	0
Cryga	0	0	0
Crygb	0	0	0
Crygc	0	0	0
Crygd	1	0	0
Cryge	0	0	0
Crygf	0	0	0
Crygn	0	0	0
Crygs	0	0	0
Cryl1	1	0	0
Crym	0	1	0
Cryz	0	0	0
Cryzl1	0	0	0
Cs	2	18	0.010582
Csad	0	6	0
Csda	10	6	0.031746
Csdc2	0	1	0
Csde1	3	42	0.015873
Cse1l	0	16	0
Csf1	0	2	0
Csf1r	0	3	0
Csf2	0	0	0
Csf2ra	3	0	0
Csf2rb	2	0	0
Csf2rb2	0	1	0
Csf3	0	1	0
Csf3r	3	2	0.010582
Csgalnact1	0	0	0
Csgalnact2	0	10	0
Csk	0	0	0
Csl	0	0	0
Csmd1	0	0	0
Csmd3	0	0	0
Csn1s1	0	0	0
Csn1s2a	0	0	0
Csn1s2b	0	0	0
Csn2	0	0	0
Csn3	0	0	0
Csnk1a1	2	21	0.010582
Csnk1d	1	9	0.00529101
Csnk1e	0	2	0
Csnk1g1	0	0	0
Csnk1g2	2	12	0.010582
Csnk1g3	0	5	0
Csnk2a1	4	19	0.021164
Csnk2a2	0	0	0
Csnk2b	17	0	0
Csnka2ip	0	0	0
Cspg4	0	1	0
Cspg5	0	1	0
Cspp1	0	0	0
Csprs	6	0	0
Csrnp1	7	16	0.037037
Csrnp2	0	0	0
Csrnp3	0	0	0
Csrp1	6	4	0.021164
Csrp2	1	2	0.00529101
Csrp2bp	0	1	0
Csrp3	1	2	0.00529101
Cst10	0	0	0
Cst11	0	0	0
Cst12	0	0	0
Cst13	0	0	0
Cst3	12	5	0.026455
Cst6	2	0	0
Cst7	5	0	0
Cst8	0	0	0
Cst9	0	0	0
Csta	0	0	0
Cstad	0	0	0
Cstb	3	7	0.015873
Cstf1	0	0	0
Cstf2	0	2	0
Cstf2t	0	3	0
Cstf3	0	2	0
Cstl1	0	0	0
Ctag2	0	0	0
Ctage5	0	6	0
Ctbp1	5	24	0.026455
Ctbp2	6	1	0.00529101
Ctbs	0	2	0
Ctcf	0	4	0
Ctcfl	0	0	0
Ctdnep1	4	0	0
Ctdp1	0	7	0
Ctdsp1	1	2	0.00529101
Ctdsp2	0	0	0
Ctdspl	0	0	0
Ctdspl2	0	4	0
Ctf1	0	0	0
Ctf2	0	0	0
Ctgf	1	0	0
Cth	0	1	0
Cthrc1	0	0	0
Ctif	0	1	0
Ctla2a	2	2	0.010582
Ctla2b	0	0	0
Ctla4	1	0	0
Ctnna1	2	10	0.010582
Ctnna2	0	2	0
Ctnna3	0	0	0
Ctnnal1	0	3	0
Ctnnb1	3	36	0.015873
Ctnnbip1	1	0	0
Ctnnbl1	0	1	0
Ctnnd1	0	8	0
Ctnnd2	0	2	0
Ctns	0	2	0
Ctps	1	7	0.00529101
Ctps2	0	2	0
Ctr9	0	7	0
Ctrb1	1	0	0
Ctrc	0	0	0
Ctrl	0	0	0
Cts3	0	0	0
Cts6	0	0	0
Cts7	0	0	0
Cts8	0	0	0
Cts8-ps	0	0	0
Ctsa	0	2	0
Ctsb	10	6	0.031746
Ctsc	0	10	0
Ctsd	0	14	0
Ctse	0	2	0
Ctsf	0	2	0
Ctsg	2	0	0
Ctsh	5	5	0.026455
Ctsj	0	0	0
Ctsk	0	3	0
Ctsl	4	6	0.021164
Ctsll3	0	0	0
Ctsm	0	0	0
Ctso	0	5	0
Ctsq	0	0	0
Ctsr	0	0	0
Ctss	2	1	0.00529101
Ctsw	1	0	0
Ctsz	5	0	0
Cttn	1	15	0.00529101
Cttnbp2	0	0	0
Cttnbp2nl	1	8	0.00529101
Ctu1	0	0	0
Ctu2	0	1	0
Ctxn1	0	0	0
Ctxn2	0	0	0
Ctxn3	0	1	0
Cubn	0	0	0
Cuedc1	0	0	0
Cuedc2	2	0	0
Cul1	2	12	0.010582
Cul2	2	8	0.010582
Cul3	0	6	0
Cul4a	2	13	0.010582
Cul4b	0	2	0
Cul5	0	5	0
Cul7	0	1	0
Cul9	0	0	0
Cuta	8	0	0
Cutc	0	0	0
Cux1	2	9	0.010582
Cux2	0	0	0
Cuzd1	0	0	0
Cwc15	0	0	0
Cwc22	2	1	0.00529101
Cwc25	0	0	0
Cwc27	0	0	0
Cwf19l1	0	0	0
Cwf19l2	0	2	0
Cwh43	0	6	0
Cx3cl1	4	0	0
Cx3cr1	0	5	0
Cxadr	0	6	0
Cxcl1	4	1	0.00529101
Cxcl10	1	0	0
Cxcl11	0	0	0
Cxcl12	1	2	0.00529101
Cxcl13	2	0	0
Cxcl14	9	1	0.00529101
Cxcl15	0	1	0
Cxcl16	4	1	0.00529101
Cxcl17	0	0	0
Cxcl2	2	0	0
Cxcl3	0	0	0
Cxcl5	0	0	0
Cxcl9	0	0	0
Cxcr1	0	0	0
Cxcr2	1	0	0
Cxcr3	3	0	0
Cxcr4	0	4	0
Cxcr5	0	3	0
Cxcr6	1	0	0
Cxcr7	1	17	0.00529101
Cxx1a	2	0	0
Cxx1b	0	0	0
Cxx1c	0	1	0
Cxxc1	1	6	0.00529101
Cxxc4	0	0	0
Cxxc5	1	1	0.00529101
Cyb5	5	4	0.021164
Cyb561	0	8	0
Cyb561d1	0	0	0
Cyb561d2	1	0	0
Cyb5b	0	3	0
Cyb5d1	0	0	0
Cyb5d2	0	0	0
Cyb5r1	0	0	0
Cyb5r2	0	0	0
Cyb5r3	5	2	0.010582
Cyb5r4	1	10	0.00529101
Cyb5rl	0	0	0
Cyba	29	1	0.00529101
Cybasc3	0	8	0
Cybb	2	3	0.010582
Cybrd1	0	0	0
Cyc1	3	2	0.010582
Cycs	6	6	0.031746
Cyct	0	0	0
Cyfip1	2	16	0.010582
Cyfip2	3	6	0.015873
Cygb	17	0	0
Cyhr1	1	1	0.00529101
Cylc1	0	0	0
Cylc2	0	0	0
Cyld	0	7	0
Cym	0	0	0
Cyp11a1	0	0	0
Cyp11b1	0	0	0
Cyp11b2	0	0	0
Cyp17a1	0	0	0
Cyp19a1	0	0	0
Cyp1a1	0	0	0
Cyp1a2	0	0	0
Cyp1b1	0	4	0
Cyp20a1	0	5	0
Cyp21a1	0	0	0
Cyp24a1	0	0	0
Cyp26a1	0	0	0
Cyp26b1	1	0	0
Cyp26c1	0	0	0
Cyp27a1	0	2	0
Cyp27b1	0	0	0
Cyp2a12	0	1	0
Cyp2a22	0	0	0
Cyp2a4	0	0	0
Cyp2a5	0	0	0
Cyp2ab1	0	0	0
Cyp2b10	0	1	0
Cyp2b13	0	0	0
Cyp2b19	0	0	0
Cyp2b23	0	0	0
Cyp2b9	0	0	0
Cyp2c29	0	0	0
Cyp2c37	0	1	0
Cyp2c38	0	1	0
Cyp2c39	0	0	0
Cyp2c40	0	1	0
Cyp2c44	1	2	0.00529101
Cyp2c50	0	1	0
Cyp2c53-ps	0	0	0
Cyp2c54	0	1	0
Cyp2c55	0	1	0
Cyp2c65	0	1	0
Cyp2c66	0	0	0
Cyp2c67	0	1	0
Cyp2c68	0	2	0
Cyp2c69	0	1	0
Cyp2c70	0	0	0
Cyp2d10	0	1	0
Cyp2d11	0	0	0
Cyp2d12	1	0	0
Cyp2d13	0	2	0
Cyp2d22	1	0	0
Cyp2d26	1	1	0.00529101
Cyp2d34	0	0	0
Cyp2d37-ps	0	1	0
Cyp2d40	0	1	0
Cyp2d9	0	1	0
Cyp2e1	1	1	0.00529101
Cyp2f2	1	1	0.00529101
Cyp2g1	0	0	0
Cyp2j11	0	0	0
Cyp2j12	0	0	0
Cyp2j13	0	0	0
Cyp2j5	0	2	0
Cyp2j6	0	2	0
Cyp2j8	0	0	0
Cyp2j9	0	0	0
Cyp2r1	0	0	0
Cyp2s1	0	2	0
Cyp2t4	0	0	0
Cyp2u1	0	0	0
Cyp2w1	0	0	0
Cyp39a1	0	3	0
Cyp3a11	1	2	0.00529101
Cyp3a13	0	3	0
Cyp3a16	0	0	0
Cyp3a25	0	1	0
Cyp3a41a	0	0	0
Cyp3a44	0	0	0
Cyp3a57	0	0	0
Cyp3a59	0	1	0
Cyp46a1	0	1	0
Cyp4a10	0	1	0
Cyp4a12a	0	1	0
Cyp4a12b	0	1	0
Cyp4a14	0	1	0
Cyp4a29-ps	0	0	0
Cyp4a30b-ps	0	0	0
Cyp4a31	0	0	0
Cyp4a32	0	2	0
Cyp4b1	0	5	0
Cyp4f13	0	0	0
Cyp4f14	0	1	0
Cyp4f15	0	0	0
Cyp4f16	0	0	0
Cyp4f17	0	0	0
Cyp4f18	1	1	0.00529101
Cyp4f39	0	2	0
Cyp4f40	0	1	0
Cyp4f41-ps	0	0	0
Cyp4v3	0	3	0
Cyp4x1	0	0	0
Cyp51	0	4	0
Cyp7a1	0	0	0
Cyp7b1	0	1	0
Cyp8b1	0	0	0
Cypt1	0	0	0
Cypt12	0	0	0
Cypt14	0	0	0
Cypt15	0	0	0
Cypt2-ps	0	0	0
Cypt3	0	0	0
Cypt4	0	0	0
Cyr61	3	6	0.015873
Cys1	0	0	0
Cysltr1	0	2	0
Cysltr2	0	0	0
Cyth1	1	9	0.00529101
Cyth2	1	0	0
Cyth3	1	7	0.00529101
Cyth4	0	1	0
Cytip	0	9	0
Cytl1	2	0	0
Cyyr1	1	2	0.00529101
D030016E14Rik	0	2	0
D030018L15Rik	0	0	0
D030024E09Rik	0	0	0
D030025E07Rik	0	0	0
D030025P21Rik	0	0	0
D030028A08Rik	0	0	0
D030040B21Rik	0	0	0
D030045P18Rik	0	0	0
D030047H15Rik	0	0	0
D030056L22Rik	0	1	0
D0H4S114	2	16	0.010582
D10Bwg1379e	0	0	0
D10Jhu81e	1	0	0
D10Wsu102e	0	0	0
D10Wsu52e	1	6	0.00529101
D11Wsu47e	0	0	0
D11Wsu99e	11	0	0
D130009I18Rik	0	0	0
D130017N08Rik	0	0	0
D130020L05Rik	0	0	0
D130040H23Rik	0	0	0
D130043K22Rik	0	0	0
D14Abb1e	0	12	0
D14Ertd449e	0	0	0
D14Ertd668e	0	0	0
D15Ertd621e	0	4	0
D16Ertd472e	0	3	0
D16Ertd519e	0	0	0
D16H22S680E	0	0	0
D17Ertd648e	0	0	0
D17H6S53E	5	3	0.015873
D17H6S56E-3	2	0	0
D17Wsu104e	3	1	0.00529101
D17Wsu92e	0	3	0
D18Ertd653e	0	0	0
D19Bwg1357e	0	3	0
D19Ertd386e	0	1	0
D19Ertd737e	0	0	0
D19Wsu162e	0	3	0
D1Bwg0212e	0	1	0
D1Ertd622e	0	5	0
D1Pas1	0	0	0
D230025D16Rik	1	4	0.00529101
D230030E09Rik	0	0	0
D230037D09Rik	0	1	0
D2Ertd750e	2	1	0.00529101
D2Wsu81e	0	0	0
D2hgdh	0	1	0
D330012F22Rik	0	0	0
D330022K07Rik	0	0	0
D330023K18Rik	0	0	0
D330028D13Rik	0	0	0
D330041H03Rik	0	0	0
D330045A20Rik	0	0	0
D330050G23Rik	0	0	0
D330050I16Rik	0	0	0
D3Bwg0562e	0	0	0
D3Ertd254e	0	1	0
D3Ertd751e	0	0	0
D430019H16Rik	0	0	0
D430020J02Rik	0	0	0
D430036J16Rik	0	0	0
D430041D05Rik	0	0	0
D430042O09Rik	0	0	0
D4Bwg0951e	2	1	0.00529101
D4Ertd22e	14	0	0
D4Ertd617e	0	0	0
D4Wsu53e	9	18	0.047619
D530049I02Rik	0	0	0
D5Ertd577e	0	0	0
D5Ertd579e	0	1	0
D5Ertd605e	0	0	0
D630003M21Rik	0	2	0
D630010B17Rik	0	0	0
D630013N20Rik	0	0	0
D630023F18Rik	0	0	0
D630029K05Rik	0	0	0
D630032N06Rik	0	0	0
D630033O11Rik	0	0	0
D630037F22Rik	0	0	0
D630039A03Rik	0	0	0
D630041G03Rik	1	0	0
D630042F21Rik	0	0	0
D630042P16Rik	0	0	0
D630045J12Rik	0	6	0
D630045M09Rik	0	0	0
D6Ertd474e	0	0	0
D6Ertd527e	0	0	0
D6Mm5e	0	0	0
D6Wsu116e	1	8	0.00529101
D6Wsu163e	0	0	0
D730001G18Rik	0	0	0
D730005E14Rik	1	0	0
D730039F16Rik	0	0	0
D730040F13Rik	0	4	0
D730045A05Rik	0	0	0
D730048I06Rik	0	0	0
D730048J04Rik	0	0	0
D730050B12Rik	0	0	0
D7Ertd143e	0	0	0
D7Ertd443e	0	0	0
D7Ertd715e	0	0	0
D830005E20Rik	0	0	0
D830013O20Rik	0	0	0
D830015G02Rik	0	0	0
D830029L11	0	0	0
D830030K20Rik	0	0	0
D830031N03Rik	1	4	0.00529101
D830046C22Rik	0	0	0
D8Ertd738e	0	8	0
D8Ertd82e	0	3	0
D930007P13Rik	0	0	0
D930014E17Rik	1	0	0
D930015E06Rik	0	9	0
D930015M05Rik	0	2	0
D930016D06Rik	0	0	0
D930020B18Rik	0	0	0
D930028M14Rik	0	0	0
D930032P07Rik	2	0	0
D930048N14Rik	0	0	0
D9Ertd402e	0	0	0
Daam1	1	3	0.00529101
Daam2	0	0	0
Dab1	0	0	0
Dab2	0	5	0
Dab2ip	0	1	0
Dach1	1	2	0.00529101
Dach2	0	0	0
Dact1	1	2	0.00529101
Dact2	2	0	0
Dact3	1	0	0
Dad1	7	6	0.031746
Daf2	0	0	0
Dag1	3	18	0.015873
Dagla	0	1	0
Daglb	1	4	0.00529101
Dak	0	0	0
Dalrd3	0	0	0
Dand5	0	0	0
Dao	0	0	0
Dap	1	2	0.00529101
Dap3	1	2	0.00529101
Dapk1	1	1	0.00529101
Dapk2	0	1	0
Dapk3	1	0	0
Dapl1	1	2	0.00529101
Dapp1	1	3	0.00529101
Darc	0	0	0
Dars	1	16	0.00529101
Dars2	0	2	0
Daxx	0	1	0
Dazap1	2	0	0
Dazap2	2	12	0.010582
Dazl	0	0	0
Dbc1	0	0	0
Dbf4	0	2	0
Dbh	0	0	0
Dbi	5	11	0.026455
Dbil5	0	0	0
Dbn1	1	1	0.00529101
Dbndd1	0	0	0
Dbndd2	2	0	0
Dbnl	0	1	0
Dbp	1	6	0.00529101
Dbpht2	1	1	0.00529101
Dbr1	0	1	0
Dbt	0	3	0
Dbx1	0	0	0
Dbx2	0	0	0
Dcaf10	0	2	0
Dcaf11	0	5	0
Dcaf12	0	9	0
Dcaf12l1	0	0	0
Dcaf12l2	0	0	0
Dcaf13	0	1	0
Dcaf15	0	0	0
Dcaf17	0	0	0
Dcaf4	0	0	0
Dcaf5	0	5	0
Dcaf6	0	1	0
Dcaf7	0	5	0
Dcaf8	1	10	0.00529101
Dcakd	1	0	0
Dcbld1	0	2	0
Dcbld2	0	1	0
Dcc	0	0	0
Dcdc2a	0	0	0
Dcdc2b	0	0	0
Dcdc2c	0	0	0
Dchs1	0	0	0
Dck	0	8	0
Dclk1	0	5	0
Dclk2	0	0	0
Dclk3	0	1	0
Dclre1a	0	0	0
Dclre1b	0	2	0
Dclre1c	0	1	0
Dcn	3	8	0.015873
Dcp1a	0	0	0
Dcp1b	0	0	0
Dcp2	0	1	0
Dcpp1	0	0	0
Dcpp2	0	0	0
Dcpp3	0	0	0
Dcps	5	0	0
Dcst1	0	0	0
Dcstamp	0	0	0
Dct	0	0	0
Dctd	0	0	0
Dctn1	1	11	0.00529101
Dctn2	0	1	0
Dctn3	7	0	0
Dctn4	1	9	0.00529101
Dctn5	0	1	0
Dctn6	0	0	0
Dctpp1	4	1	0.00529101
Dcun1d1	0	3	0
Dcun1d2	0	1	0
Dcun1d3	1	2	0.00529101
Dcun1d4	0	1	0
Dcun1d5	1	1	0.00529101
Dcx	0	0	0
Dcxr	3	0	0
Dda1	1	1	0.00529101
Ddah1	1	1	0.00529101
Ddah2	7	0	0
Ddb1	3	17	0.015873
Ddb2	0	0	0
Ddc	0	1	0
Ddhd1	0	1	0
Ddhd2	7	0	0
Ddi1	0	0	0
Ddi2	0	5	0
Ddit3	5	0	0
Ddit4	5	2	0.010582
Ddit4l	0	2	0
Ddn	0	0	0
Ddo	0	0	0
Ddost	2	12	0.010582
Ddr1	0	3	0
Ddr2	1	7	0.00529101
Ddrgk1	8	0	0
Ddt	1	2	0.00529101
Ddx1	1	14	0.00529101
Ddx10	0	3	0
Ddx11	0	0	0
Ddx17	0	10	0
Ddx18	0	2	0
Ddx19a	0	2	0
Ddx19b	0	0	0
Ddx20	1	4	0.00529101
Ddx21	0	6	0
Ddx23	0	1	0
Ddx24	1	4	0.00529101
Ddx25	0	0	0
Ddx26b	0	2	0
Ddx27	0	1	0
Ddx28	0	2	0
Ddx31	0	1	0
Ddx39	4	2	0.010582
Ddx39b	3	3	0.015873
Ddx3x	5	36	0.026455
Ddx3y	0	10	0
Ddx4	0	1	0
Ddx41	0	0	0
Ddx42	0	1	0
Ddx43	0	0	0
Ddx46	0	2	0
Ddx47	0	2	0
Ddx49	0	1	0
Ddx5	6	48	0.031746
Ddx50	1	2	0.00529101
Ddx51	0	0	0
Ddx52	0	1	0
Ddx54	1	12	0.00529101
Ddx55	0	0	0
Ddx56	0	1	0
Ddx58	0	2	0
Ddx59	0	0	0
Ddx6	6	19	0.031746
Ddx60	0	1	0
Deaf1	0	0	0
Dear1	0	0	0
Deb1	2	3	0.010582
Decr1	1	1	0.00529101
Decr2	0	2	0
Dedd	0	1	0
Dedd2	0	1	0
Def6	0	3	0
Def8	1	5	0.00529101
Defa-ps1	0	0	0
Defa-ps12	0	0	0
Defa-ps13	0	0	0
Defa-rs1	0	0	0
Defa-rs7	0	0	0
Defa17	0	0	0
Defa20	0	0	0
Defa21	0	0	0
Defa22	0	0	0
Defa24	0	0	0
Defa25	0	0	0
Defa26	0	0	0
Defa3	0	0	0
Defa4	0	0	0
Defa5	0	0	0
Defb1	0	1	0
Defb10	0	0	0
Defb11	0	0	0
Defb12	0	0	0
Defb13	0	0	0
Defb14	0	0	0
Defb15	0	0	0
Defb18	0	0	0
Defb19	0	0	0
Defb2	0	0	0
Defb20	0	0	0
Defb21	0	0	0
Defb22	0	0	0
Defb23	0	0	0
Defb25	0	0	0
Defb26	0	0	0
Defb28	0	0	0
Defb29	0	0	0
Defb3	0	0	0
Defb30	0	0	0
Defb33	0	0	0
Defb34	0	0	0
Defb35	0	0	0
Defb36	0	0	0
Defb37	1	0	0
Defb38	0	0	0
Defb39	0	0	0
Defb4	0	0	0
Defb40	0	0	0
Defb41	0	0	0
Defb42	0	0	0
Defb43	0	0	0
Defb44-ps	0	0	0
Defb45	0	0	0
Defb46	0	0	0
Defb47	0	0	0
Defb48	0	0	0
Defb48-ps	0	0	0
Defb5	0	0	0
Defb50	0	0	0
Defb6	0	0	0
Defb7	0	0	0
Defb8	0	0	0
Defb9	0	0	0
Degs1	0	16	0
Degs2	2	0	0
Dek	2	1	0.00529101
Dem1	0	0	0
Dennd1a	0	1	0
Dennd1b	0	1	0
Dennd1c	0	1	0
Dennd2a	0	0	0
Dennd2c	0	4	0
Dennd2d	0	1	0
Dennd3	0	0	0
Dennd4a	1	4	0.00529101
Dennd4b	0	0	0
Dennd4c	0	2	0
Dennd5a	0	5	0
Dennd5b	1	0	0
Denr	3	1	0.00529101
Depdc1a	0	1	0
Depdc1b	0	0	0
Depdc5	0	0	0
Depdc7	0	1	0
Deptor	0	1	0
Dera	0	2	0
Derl1	1	8	0.00529101
Derl2	2	0	0
Derl3	1	0	0
Des	2	3	0.010582
Det1	0	0	0
Dexi	0	0	0
Dffa	0	0	0
Dffb	0	0	0
Dfna5	0	1	0
Dfnb59	0	0	0
Dgat1	1	0	0
Dgat2	0	3	0
Dgat2l6	0	0	0
Dgcr14	0	0	0
Dgcr2	1	8	0.00529101
Dgcr6	3	0	0
Dgcr8	0	1	0
Dgka	0	14	0
Dgkb	0	0	0
Dgkd	0	3	0
Dgke	0	0	0
Dgkg	0	1	0
Dgkh	0	1	0
Dgki	0	0	0
Dgkk	0	0	0
Dgkq	0	0	0
Dgkz	1	3	0.00529101
Dguok	1	0	0
Dhcr24	0	1	0
Dhcr7	1	5	0.00529101
Dhdds	0	0	0
Dhdh	0	1	0
Dhfr	0	0	0
Dhh	0	0	0
Dhodh	1	0	0
Dhps	0	0	0
Dhrs1	1	0	0
Dhrs11	1	0	0
Dhrs13	1	0	0
Dhrs2	0	1	0
Dhrs3	4	5	0.021164
Dhrs4	5	0	0
Dhrs7	2	0	0
Dhrs7b	0	0	0
Dhrs7c	0	0	0
Dhrs9	0	0	0
Dhrsx	9	0	0
Dhtkd1	0	0	0
Dhx15	2	14	0.010582
Dhx16	1	5	0.00529101
Dhx29	0	1	0
Dhx30	1	8	0.00529101
Dhx32	1	7	0.00529101
Dhx33	0	0	0
Dhx34	0	3	0
Dhx35	0	1	0
Dhx36	0	0	0
Dhx37	0	2	0
Dhx38	0	2	0
Dhx40	0	6	0
Dhx57	0	0	0
Dhx58	0	1	0
Dhx8	0	2	0
Dhx9	1	15	0.00529101
Diablo	0	0	0
Diap1	3	3	0.015873
Diap2	0	4	0
Diap3	0	1	0
Dicer1	0	0	0
Dido1	0	1	0
Diexf	0	0	0
Dimt1	0	1	0
Dio1	0	2	0
Dio2	0	0	0
Dio3	0	0	0
Dio3os	0	1	0
Dip2a	0	3	0
Dip2b	1	7	0.00529101
Dip2c	0	0	0
Diras1	0	0	0
Diras2	0	0	0
Dirc2	1	14	0.00529101
Dis3	0	2	0
Dis3l	0	6	0
Dis3l2	1	3	0.00529101
Disc1	0	0	0
Disp1	0	0	0
Disp2	0	0	0
Dixdc1	0	0	0
Dkc1	0	1	0
Dkk1	0	0	0
Dkk2	0	0	0
Dkk3	1	2	0.00529101
Dkk4	0	0	0
Dkkl1	0	0	0
Dlat	1	5	0.00529101
Dlc1	0	2	0
Dld	1	23	0.00529101
Dlec1	0	0	0
Dleu2	0	1	0
Dleu7	0	0	0
Dlg1	0	9	0
Dlg2	0	1	0
Dlg3	0	0	0
Dlg4	0	0	0
Dlg5	0	0	0
Dlgap1	0	0	0
Dlgap2	0	0	0
Dlgap3	0	0	0
Dlgap4	5	0	0
Dlgap5	0	1	0
Dlk1	0	0	0
Dlk2	0	1	0
Dll1	1	2	0.00529101
Dll3	0	0	0
Dll4	1	1	0.00529101
Dlst	1	8	0.00529101
Dlx1	0	0	0
Dlx1as	0	0	0
Dlx2	0	1	0
Dlx3	0	1	0
Dlx4	0	0	0
Dlx5	0	0	0
Dlx6	0	0	0
Dlx6as1	0	0	0
Dlx6as2	0	0	0
Dmap1	0	0	0
Dmbt1	0	1	0
Dmbx1	0	0	0
Dmc1	0	0	0
Dmd	0	4	0
Dmgdh	0	1	0
Dmkn	1	0	0
Dmp1	0	0	0
Dmpk	1	3	0.00529101
Dmrt1	0	0	0
Dmrt2	0	0	0
Dmrt3	0	0	0
Dmrta1	0	0	0
Dmrta2	0	0	0
Dmrtb1	0	0	0
Dmrtc1a	0	0	0
Dmrtc1b	0	0	0
Dmrtc2	0	0	0
Dmtf1	0	4	0
Dmwd	1	3	0.00529101
Dmxl1	2	2	0.010582
Dmxl2	0	0	0
Dna2	0	0	0
Dnahc1	0	0	0
Dnahc10	0	0	0
Dnahc11	0	0	0
Dnahc17	0	0	0
Dnahc2	0	0	0
Dnahc5	0	0	0
Dnahc6	0	0	0
Dnahc7a	0	0	0
Dnahc7b	0	0	0
Dnahc8	1	0	0
Dnahc9	0	0	0
Dnaic1	0	0	0
Dnaic2	0	0	0
Dnaja1	6	4	0.021164
Dnaja2	2	21	0.010582
Dnaja3	0	7	0
Dnaja4	0	1	0
Dnajb1	7	2	0.010582
Dnajb11	0	8	0
Dnajb12	0	5	0
Dnajb13	0	2	0
Dnajb14	0	0	0
Dnajb2	0	0	0
Dnajb3	0	0	0
Dnajb4	2	8	0.010582
Dnajb5	0	0	0
Dnajb6	1	3	0.00529101
Dnajb7	0	0	0
Dnajb8	0	0	0
Dnajb9	1	12	0.00529101
Dnajc1	0	0	0
Dnajc10	1	13	0.00529101
Dnajc11	0	2	0
Dnajc12	0	0	0
Dnajc13	1	2	0.00529101
Dnajc14	2	7	0.010582
Dnajc15	2	1	0.00529101
Dnajc16	0	1	0
Dnajc17	0	0	0
Dnajc18	0	1	0
Dnajc19	1	1	0.00529101
Dnajc2	1	1	0.00529101
Dnajc21	0	0	0
Dnajc22	0	0	0
Dnajc24	0	0	0
Dnajc25	0	1	0
Dnajc27	0	0	0
Dnajc28	0	0	0
Dnajc3	4	2	0.010582
Dnajc30	0	1	0
Dnajc4	0	0	0
Dnajc5	0	8	0
Dnajc5b	0	0	0
Dnajc5g	0	0	0
Dnajc6	0	2	0
Dnajc7	0	3	0
Dnajc8	4	4	0.021164
Dnajc9	1	0	0
Dnalc1	0	0	0
Dnalc4	0	0	0
Dnali1	0	0	0
Dnase1	0	0	0
Dnase1l1	0	0	0
Dnase1l2	0	0	0
Dnase1l3	2	0	0
Dnase2a	1	1	0.00529101
Dnase2b	0	1	0
Dnd1	0	0	0
Dner	0	4	0
Dnlz	1	0	0
Dnm1	0	0	0
Dnm1l	0	10	0
Dnm2	2	25	0.010582
Dnm3	1	1	0.00529101
Dnm3os	0	0	0
Dnmbp	0	2	0
Dnmt1	0	2	0
Dnmt3a	0	2	0
Dnmt3b	0	1	0
Dnmt3l	0	1	0
Dnpep	0	0	0
Dntt	0	2	0
Dnttip1	0	0	0
Dnttip2	0	1	0
Doc2a	0	0	0
Doc2b	0	0	0
Doc2g	0	1	0
Dock1	0	1	0
Dock10	0	8	0
Dock11	0	8	0
Dock2	0	2	0
Dock3	0	0	0
Dock4	0	1	0
Dock5	0	2	0
Dock6	0	0	0
Dock7	0	2	0
Dock8	0	5	0
Dock9	0	4	0
Dohh	2	0	0
Dok1	3	0	0
Dok2	0	1	0
Dok3	2	0	0
Dok4	0	2	0
Dok5	0	1	0
Dok6	0	0	0
Dok7	0	0	0
Dolk	0	1	0
Dolpp1	0	0	0
Dom3z	1	0	0
Donson	0	0	0
Dopey1	0	1	0
Dopey2	0	1	0
Dos	1	0	0
Dot1l	0	1	0
Doxl2	0	0	0
Dpagt1	0	0	0
Dpcd	1	0	0
Dpcr1	0	0	0
Dpep1	4	1	0.00529101
Dpep2	0	0	0
Dpep3	0	0	0
Dpf1	0	0	0
Dpf2	1	1	0.00529101
Dpf3	0	0	0
Dph1	0	0	0
Dph2	0	2	0
Dph3	1	1	0.00529101
Dph5	1	0	0
Dpm1	1	0	0
Dpm2	2	1	0.00529101
Dpm3	2	13	0.010582
Dpp10	0	0	0
Dpp3	0	11	0
Dpp4	1	8	0.00529101
Dpp6	0	1	0
Dpp7	1	0	0
Dpp8	0	8	0
Dpp9	1	9	0.00529101
Dppa1	0	0	0
Dppa2	0	0	0
Dppa3	0	0	0
Dppa4	0	0	0
Dppa5a	1	0	0
Dpt	4	4	0.021164
Dpy19l1	0	5	0
Dpy19l2	0	0	0
Dpy19l3	0	1	0
Dpy19l4	0	3	0
Dpy30	4	2	0.010582
Dpyd	0	1	0
Dpys	0	1	0
Dpysl2	16	7	0.037037
Dpysl3	1	3	0.00529101
Dpysl4	0	0	0
Dpysl5	0	0	0
Dqx1	0	0	0
Dr1	2	10	0.010582
Dram1	0	1	0
Dram2	0	7	0
Drap1	48	0	0
Drd1a	0	0	0
Drd2	0	0	0
Drd3	0	0	0
Drd4	0	0	0
Drd5	0	0	0
Drg1	0	5	0
Drg2	0	1	0
Drosha	0	0	0
Drp2	0	1	0
Dsc1	0	0	0
Dsc2	0	3	0
Dsc3	0	6	0
Dscam	0	0	0
Dscaml1	0	0	0
Dscc1	0	0	0
Dscr3	0	0	0
Dse	0	2	0
Dsel	0	0	0
Dsg1a	0	2	0
Dsg1b	0	2	0
Dsg1c	0	0	0
Dsg2	0	7	0
Dsg3	0	6	0
Dsg4	0	0	0
Dsn1	0	0	0
Dsp	0	5	0
Dspp	0	0	0
Dst	1	20	0.00529101
Dstn	0	16	0
Dstyk	0	0	0
Dtd1	2	0	0
Dtl	0	1	0
Dtna	0	1	0
Dtnb	0	1	0
Dtnbp1	2	0	0
Dtwd1	0	0	0
Dtwd2	0	0	0
Dtx1	0	0	0
Dtx2	0	1	0
Dtx3	11	0	0
Dtx3l	0	1	0
Dtx4	0	4	0
Dtymk	5	0	0
Dub1	0	0	0
Dub1a	0	0	0
Dub2a	0	0	0
Dub3	0	0	0
Duox1	0	2	0
Duox2	0	0	0
Duoxa1	0	0	0
Duoxa2	0	0	0
Dupd1	0	0	0
Dus1l	0	0	0
Dus2l	0	0	0
Dus3l	0	0	0
Dus4l	0	0	0
Dusp1	7	11	0.037037
Dusp10	0	2	0
Dusp11	0	1	0
Dusp12	0	0	0
Dusp13	0	0	0
Dusp14	1	1	0.00529101
Dusp15	0	0	0
Dusp16	1	2	0.00529101
Dusp18	0	0	0
Dusp19	1	0	0
Dusp2	0	3	0
Dusp21	0	0	0
Dusp22	0	0	0
Dusp23	0	0	0
Dusp26	0	0	0
Dusp27	0	0	0
Dusp28	0	0	0
Dusp3	7	2	0.010582
Dusp4	0	0	0
Dusp5	4	1	0.00529101
Dusp6	2	13	0.010582
Dusp7	1	3	0.00529101
Dusp8	2	10	0.010582
Dusp9	0	0	0
Dut	2	0	0
Dux	0	0	0
Duxbl	0	0	0
Dvl1	0	0	0
Dvl2	1	1	0.00529101
Dvl3	1	6	0.00529101
Dydc1	0	0	0
Dydc2	0	0	0
Dym	0	4	0
Dync1h1	0	4	0
Dync1i1	0	1	0
Dync1i2	0	7	0
Dync1li1	0	5	0
Dync1li2	0	7	0
Dync2h1	0	2	0
Dync2li1	0	0	0
Dynll1	3	11	0.015873
Dynll2	6	0	0
Dynlrb1	9	6	0.031746
Dynlrb2	0	0	0
Dynlt1a	1	0	0
Dynlt1b	0	9	0
Dynlt1f	0	0	0
Dynlt3	1	7	0.00529101
Dyrk1a	0	3	0
Dyrk1b	0	0	0
Dyrk2	0	3	0
Dyrk3	1	2	0.00529101
Dyrk4	0	0	0
Dysf	0	1	0
Dytn	0	0	0
Dyx1c1	0	0	0
Dzip1	0	1	0
Dzip1l	0	0	0
Dzip3	2	0	0
E030002O03Rik	0	0	0
E030003E18Rik	0	4	0
E030010A14Rik	0	0	0
E030011O05Rik	0	0	0
E030013I19Rik	0	0	0
E030018B13Rik	0	0	0
E030019B06Rik	0	0	0
E030019B13Rik	0	0	0
E030024N20Rik	0	2	0
E030025P04Rik	0	0	0
E030030I06Rik	0	0	0
E030044B06Rik	0	0	0
E130003G02Rik	0	0	0
E130006D01Rik	0	0	0
E130008D07Rik	0	0	0
E130012A19Rik	1	1	0.00529101
E130018N17Rik	0	0	0
E130102H24Rik	0	0	0
E130112N10Rik	0	0	0
E130114P18Rik	0	0	0
E130201H02Rik	0	0	0
E130203B14Rik	0	1	0
E130215H24Rik	0	0	0
E130218I03Rik	0	0	0
E130303B06Rik	0	0	0
E130304F04Rik	0	0	0
E130304I02Rik	0	0	0
E130306D19Rik	1	0	0
E130307A14Rik	0	0	0
E130308A19Rik	0	2	0
E130309D02Rik	0	1	0
E130309D14Rik	0	0	0
E130309F12Rik	0	0	0
E130310I04Rik	0	0	0
E130311K13Rik	0	0	0
E130317F20Rik	0	0	0
E230008N13Rik	0	0	0
E230016K23Rik	0	0	0
E230016M11Rik	0	0	0
E230019M04Rik	0	0	0
E230025N22Rik	0	0	0
E230029C05Rik	0	1	0
E2f1	0	0	0
E2f2	0	0	0
E2f3	0	0	0
E2f4	1	1	0.00529101
E2f5	0	0	0
E2f6	0	2	0
E2f7	0	0	0
E2f8	0	3	0
E330009D11	0	0	0
E330009J07Rik	0	0	0
E330011O21Rik	0	0	0
E330012B07Rik	0	0	0
E330013P04Rik	0	0	0
E330013P06	0	0	0
E330016A19Rik	0	1	0
E330017A01Rik	0	0	0
E330017L17Rik	0	0	0
E330020D12Rik	0	0	0
E330021D16Rik	0	0	0
E330023G01	0	0	0
E330033B04Rik	0	0	0
E330033L03	0	0	0
E330034G19Rik	0	0	0
E430016F16Rik	0	0	0
E430018J23Rik	0	0	0
E430025E21Rik	0	5	0
E4f1	0	0	0
E530001F21Rik	0	0	0
E530011L22Rik	0	0	0
EU599041	0	0	0
Eaf1	0	1	0
Eaf2	1	0	0
Eapp	0	0	0
Ear1	0	0	0
Ear10	0	0	0
Ear11	0	0	0
Ear2	0	0	0
Ear4	0	0	0
Ear5	0	0	0
Ear6	0	0	0
Ears2	0	0	0
Ebag9	0	0	0
Ebf1	0	3	0
Ebf2	0	2	0
Ebf3	0	0	0
Ebf4	0	0	0
Ebi3	0	2	0
Ebna1bp2	6	1	0.00529101
Ebp	0	0	0
Ebpl	2	0	0
Ecd	1	6	0.00529101
Ece1	10	2	0.010582
Ece2	1	1	0.00529101
Ecel1	0	0	0
Ech1	4	4	0.021164
Echdc1	0	4	0
Echdc2	0	0	0
Echdc3	0	1	0
Echs1	3	1	0.00529101
Eci1	1	0	0
Eci2	1	3	0.00529101
Eci3	0	0	0
Ecm1	2	4	0.010582
Ecm2	0	6	0
Ecscr	1	1	0.00529101
Ecsit	0	0	0
Ect2	0	1	0
Ect2l	0	0	0
Eda	0	2	0
Eda2r	0	0	0
Edar	0	0	0
Edaradd	1	0	0
Edc3	0	2	0
Edc4	0	3	0
Eddm3b	0	0	0
Edem1	0	11	0
Edem2	0	3	0
Edem3	0	2	0
Edf1	4	7	0.021164
Edil3	0	1	0
Edn1	1	5	0.00529101
Edn2	0	0	0
Edn3	0	1	0
Ednra	0	4	0
Ednrb	0	4	0
Eea1	1	2	0.00529101
Eed	0	1	0
Eef1a1	11	32	0.0582011
Eef1a2	0	1	0
Eef1b2	5	10	0.026455
Eef1d	10	1	0.00529101
Eef1e1	3	1	0.00529101
Eef1g	6	11	0.031746
Eef2	11	45	0.0582011
Eef2k	1	6	0.00529101
Eefsec	0	1	0
Eepd1	0	2	0
Efcab1	0	1	0
Efcab10	0	0	0
Efcab2	0	0	0
Efcab3	0	0	0
Efcab4a	5	0	0
Efcab4b	0	0	0
Efcab5	0	0	0
Efcab6	0	0	0
Efcab7	0	0	0
Efcab8	0	0	0
Efcab9	0	0	0
Efemp1	3	2	0.010582
Efemp2	0	1	0
Efha1	0	7	0
Efha2	6	0	0
Efhb	0	0	0
Efhc1	0	0	0
Efhc2	0	0	0
Efhd1	1	0	0
Efhd2	2	0	0
Efna1	1	1	0.00529101
Efna2	0	0	0
Efna3	2	1	0.00529101
Efna4	0	0	0
Efna5	1	4	0.00529101
Efnb1	1	1	0.00529101
Efnb2	1	0	0
Efnb3	1	1	0.00529101
Efr3a	1	10	0.00529101
Efr3b	0	1	0
Efs	0	1	0
Eftud1	0	2	0
Eftud2	1	19	0.00529101
Egf	0	0	0
Egfbp2	0	0	0
Egfem1	0	0	0
Egfl6	0	2	0
Egfl7	6	0	0
Egfl8	0	0	0
Egflam	0	2	0
Egfr	0	14	0
Egln1	0	0	0
Egln2	0	1	0
Egln3	0	1	0
Egr1	8	16	0.042328
Egr2	0	4	0
Egr3	1	0	0
Egr4	0	0	0
Ehbp1	0	0	0
Ehbp1l1	0	2	0
Ehd1	2	0	0
Ehd2	2	18	0.010582
Ehd3	2	3	0.010582
Ehd4	2	1	0.00529101
Ehf	0	0	0
Ehhadh	0	2	0
Ehmt1	0	4	0
Ehmt2	0	1	0
Ei24	1	9	0.00529101
Eid1	0	5	0
Eid2	1	0	0
Eid2b	0	0	0
Eid3	0	0	0
Eif1	18	6	0.031746
Eif1a	1	9	0.00529101
Eif1ad	1	1	0.00529101
Eif1ax	2	1	0.00529101
Eif1b	0	0	0
Eif2a	0	7	0
Eif2ak1	2	8	0.010582
Eif2ak2	0	0	0
Eif2ak3	0	2	0
Eif2ak4	0	0	0
Eif2b1	1	2	0.00529101
Eif2b2	1	1	0.00529101
Eif2b3	0	1	0
Eif2b4	1	1	0.00529101
Eif2b5	1	5	0.00529101
Eif2c1	0	2	0
Eif2c2	1	10	0.00529101
Eif2c3	1	0	0
Eif2c4	0	0	0
Eif2d	0	3	0
Eif2s1	1	6	0.00529101
Eif2s2	0	5	0
Eif2s3x	0	3	0
Eif2s3y	0	3	0
Eif3a	4	26	0.021164
Eif3b	2	26	0.010582
Eif3c	1	13	0.00529101
Eif3d	0	6	0
Eif3e	2	8	0.010582
Eif3f	19	1	0.00529101
Eif3g	6	2	0.010582
Eif3h	4	3	0.015873
Eif3i	4	1	0.00529101
Eif3k	13	1	0.00529101
Eif3l	0	11	0
Eif3m	5	2	0.010582
Eif4a1	9	21	0.047619
Eif4a2	1	28	0.00529101
Eif4a3	2	2	0.010582
Eif4b	2	19	0.010582
Eif4e	1	6	0.00529101
Eif4e1b	0	0	0
Eif4e2	1	1	0.00529101
Eif4e3	0	1	0
Eif4ebp1	2	3	0.010582
Eif4ebp2	0	11	0
Eif4ebp3	0	2	0
Eif4enif1	0	5	0
Eif4g1	10	7	0.037037
Eif4g2	2	42	0.010582
Eif4g3	2	5	0.010582
Eif4h	3	12	0.015873
Eif5	3	4	0.015873
Eif5a	26	3	0.015873
Eif5a2	0	1	0
Eif5b	1	1	0.00529101
Eif6	8	2	0.010582
Elac1	0	2	0
Elac2	1	7	0.00529101
Elane	1	0	0
Elavl1	2	16	0.010582
Elavl2	0	1	0
Elavl3	0	0	0
Elavl4	0	1	0
Elf1	4	7	0.021164
Elf2	2	5	0.010582
Elf3	1	2	0.00529101
Elf4	0	3	0
Elf5	0	0	0
Elfn1	0	0	0
Elfn2	0	0	0
Elk1	0	1	0
Elk3	1	3	0.00529101
Elk4	1	7	0.00529101
Ell	0	0	0
Ell2	1	2	0.00529101
Ell3	0	0	0
Elmo1	1	8	0.00529101
Elmo2	1	4	0.00529101
Elmo3	0	2	0
Elmod1	0	1	0
Elmod2	0	1	0
Elmod3	0	0	0
Eln	2	3	0.010582
Elof1	12	0	0
Elovl1	4	2	0.010582
Elovl2	0	2	0
Elovl3	0	1	0
Elovl4	0	3	0
Elovl5	2	7	0.010582
Elovl6	0	1	0
Elovl7	1	5	0.00529101
Elp2	2	10	0.010582
Elp3	0	4	0
Elp4	0	0	0
Eltd1	2	9	0.010582
Emb	0	9	0
Emcn	0	2	0
Emd	7	0	0
Eme1	0	0	0
Eme2	0	0	0
Emg1	2	2	0.010582
Emid1	0	1	0
Emid2	0	0	0
Emilin1	2	11	0.010582
Emilin2	0	6	0
Emilin3	0	0	0
Eml1	1	9	0.00529101
Eml2	2	2	0.010582
Eml3	0	3	0
Eml4	1	3	0.00529101
Eml5	0	0	0
Eml6	0	0	0
Emp1	2	14	0.010582
Emp2	1	4	0.00529101
Emp3	4	2	0.010582
Emr1	0	3	0
Emr4	0	0	0
Emx1	0	0	0
Emx2	0	0	0
Emx2os	0	1	0
En1	0	0	0
En2	0	0	0
Enah	0	1	0
Enam	0	0	0
Enc1	0	2	0
Endod1	0	7	0
Endog	1	0	0
Endou	0	1	0
Eng	5	7	0.026455
Engase	0	0	0
Enho	1	0	0
Enkur	0	0	0
Eno1	3	5	0.015873
Eno2	0	1	0
Eno3	3	0	0
Eno4	0	0	0
Enoph1	0	1	0
Enox	0	0	0
Enox1	0	1	0
Enox2	0	0	0
Enpep	0	1	0
Enpp1	0	2	0
Enpp2	3	5	0.015873
Enpp3	0	1	0
Enpp4	1	1	0.00529101
Enpp5	1	5	0.00529101
Enpp6	0	0	0
Enpp7	0	0	0
Ensa	0	3	0
Enthd1	0	0	0
Entpd1	0	6	0
Entpd2	0	2	0
Entpd3	0	3	0
Entpd4	0	0	0
Entpd5	0	5	0
Entpd6	0	0	0
Entpd7	0	0	0
Entpd8	0	1	0
Eny2	3	2	0.010582
Eomes	2	2	0.010582
Ep300	0	9	0
Ep400	2	2	0.010582
Epas1	2	3	0.010582
Epb4.1	1	6	0.00529101
Epb4.1l1	0	3	0
Epb4.1l2	0	9	0
Epb4.1l3	0	7	0
Epb4.1l4a	0	0	0
Epb4.1l4b	0	6	0
Epb4.1l5	0	3	0
Epb4.2	0	0	0
Epb4.9	0	0	0
Epc1	0	2	0
Epc2	0	2	0
Epcam	4	5	0.021164
Epdr1	0	1	0
Epgn	0	1	0
Epha1	0	5	0
Epha10	0	0	0
Epha2	0	2	0
Epha3	0	2	0
Epha4	0	1	0
Epha5	0	0	0
Epha6	0	0	0
Epha7	0	1	0
Epha8	0	0	0
Ephb1	0	1	0
Ephb2	0	1	0
Ephb3	0	1	0
Ephb4	1	1	0.00529101
Ephb6	1	5	0.00529101
Ephx1	0	5	0
Ephx2	0	3	0
Ephx3	0	1	0
Ephx4	0	0	0
Epm2a	0	0	0
Epm2aip1	0	3	0
Epn1	0	0	0
Epn2	1	4	0.00529101
Epn3	0	1	0
Epo	0	0	0
Epor	0	0	0
Eppk1	0	5	0
Eprs	0	5	0
Eps15	1	16	0.00529101
Eps15l1	0	3	0
Eps8	0	3	0
Eps8l1	0	0	0
Eps8l2	0	7	0
Eps8l3	0	2	0
Epsti1	0	0	0
Ept1	0	6	0
Epx	0	0	0
Epyc	0	0	0
Eral1	0	0	0
Erap1	2	11	0.010582
Eras	0	0	0
Erbb2	0	5	0
Erbb2ip	4	29	0.021164
Erbb3	0	7	0
Erbb4	0	1	0
Erc1	0	2	0
Erc2	0	0	0
Ercc1	1	0	0
Ercc2	0	1	0
Ercc3	0	0	0
Ercc4	0	1	0
Ercc5	0	3	0
Ercc6	0	1	0
Ercc6l	0	1	0
Ercc8	0	1	0
Erdr1	4	3	0.015873
Ereg	0	1	0
Erf	5	2	0.010582
Erg	2	1	0.00529101
Ergic1	0	9	0
Ergic2	0	1	0
Ergic3	0	0	0
Erh	14	3	0.015873
Eri1	0	2	0
Eri2	0	1	0
Eri3	1	0	0
Erich1	0	0	0
Erlec1	0	0	0
Erlin1	0	3	0
Erlin2	1	7	0.00529101
Ermap	1	0	0
Ermn	0	0	0
Ermp1	0	7	0
Ern1	0	0	0
Ern2	0	0	0
Ero1l	0	2	0
Ero1lb	0	2	0
Erp27	0	0	0
Erp29	4	2	0.010582
Erp44	0	13	0
Errfi1	1	24	0.00529101
Erv3	0	0	0
Esam	1	3	0.00529101
Esco1	0	6	0
Esco2	0	1	0
Esd	4	3	0.015873
Esf1	1	1	0.00529101
Esm1	0	1	0
Esp24	0	0	0
Esp3	0	0	0
Esp38	0	0	0
Espl1	0	0	0
Espn	3	0	0
Espnl	0	0	0
Esr1	0	2	0
Esr2	0	0	0
Esrp1	0	4	0
Esrp2	1	3	0.00529101
Esrra	1	1	0.00529101
Esrrb	0	0	0
Esrrg	0	1	0
Esx1	0	0	0
Esyt1	2	19	0.010582
Esyt2	0	17	0
Esyt3	0	1	0
Etaa1	0	1	0
Etd	0	0	0
Etf1	0	10	0
Etfa	4	0	0
Etfb	12	2	0.010582
Etfdh	0	9	0
Ethe1	4	4	0.021164
Etl4	1	5	0.00529101
Etnk1	2	7	0.010582
Etnk2	0	1	0
Etohd2	0	0	0
Etohi1	0	1	0
Ets1	3	26	0.015873
Ets2	2	9	0.010582
Etv1	0	2	0
Etv2	0	0	0
Etv3	0	4	0
Etv4	0	0	0
Etv5	0	1	0
Etv6	0	1	0
Evc	0	1	0
Evc2	0	3	0
Evi2a	0	0	0
Evi2b	1	4	0.00529101
Evi5	0	0	0
Evi5l	0	1	0
Evl	1	0	0
Evpl	0	1	0
Evx1	0	0	0
Evx2	0	0	0
Ewsr1	2	11	0.010582
Exd1	0	0	0
Exd2	0	4	0
Exo1	0	0	0
Exoc1	0	4	0
Exoc2	0	4	0
Exoc3	0	1	0
Exoc3l	0	0	0
Exoc4	0	6	0
Exoc5	0	12	0
Exoc6	1	3	0.00529101
Exoc6b	0	2	0
Exoc7	0	2	0
Exoc8	0	0	0
Exog	0	0	0
Exosc1	2	1	0.00529101
Exosc10	0	6	0
Exosc2	0	1	0
Exosc3	2	1	0.00529101
Exosc4	1	1	0.00529101
Exosc5	12	0	0
Exosc6	2	0	0
Exosc7	5	1	0.00529101
Exosc8	3	0	0
Exosc9	1	0	0
Exph5	0	3	0
Expi	0	0	0
Ext1	0	14	0
Ext2	2	16	0.010582
Extl1	0	0	0
Extl2	0	3	0
Extl3	0	1	0
Eya1	0	1	0
Eya2	3	2	0.010582
Eya3	0	1	0
Eya4	0	0	0
Ezh1	0	0	0
Ezh2	0	1	0
Ezr	1	13	0.00529101
F10	0	1	0
F11	0	1	0
F11r	6	1	0.00529101
F12	0	0	0
F13a1	0	5	0
F13b	0	2	0
F2	0	0	0
F2r	2	8	0.010582
F2rl1	0	5	0
F2rl2	0	0	0
F2rl3	0	0	0
F3	1	5	0.00529101
F420014N23Rik	0	0	0
F5	0	0	0
F630028O10Rik	0	0	0
F630042J09Rik	0	0	0
F630043A04Rik	0	0	0
F630111L10Rik	1	0	0
F630206G17Rik	0	0	0
F7	0	0	0
F730035M05Rik	0	0	0
F730043M19Rik	0	0	0
F8	0	2	0
F830002L21Rik	0	0	0
F830016B08Rik	0	0	0
F830045P16Rik	0	0	0
F8a	2	0	0
F9	0	3	0
F930015N05Rik	0	0	0
Fa2h	2	0	0
Faah	0	1	0
Fabp1	0	2	0
Fabp12	0	0	0
Fabp2	3	2	0.010582
Fabp3	0	2	0
Fabp4	1	2	0.00529101
Fabp5	4	3	0.015873
Fabp6	0	0	0
Fabp7	0	0	0
Fabp9	0	0	0
Fadd	0	0	0
Fads1	1	5	0.00529101
Fads2	2	2	0.010582
Fads3	0	0	0
Fads6	0	0	0
Faf1	0	6	0
Faf2	0	0	0
Fah	2	0	0
Fahd1	1	0	0
Fahd2a	1	0	0
Faim	4	0	0
Faim2	0	1	0
Faim3	1	1	0.00529101
Fam100a	5	0	0
Fam100b	1	1	0.00529101
Fam101a	0	0	0
Fam101b	2	3	0.010582
Fam102a	1	4	0.00529101
Fam102b	0	5	0
Fam103a1	2	1	0.00529101
Fam105a	0	1	0
Fam105b	0	1	0
Fam107a	0	2	0
Fam107b	1	21	0.00529101
Fam108a	0	0	0
Fam108b	2	10	0.010582
Fam108c	2	13	0.010582
Fam109a	0	1	0
Fam109b	0	0	0
Fam110a	3	0	0
Fam110b	0	0	0
Fam110c	0	3	0
Fam111a	0	6	0
Fam113a	0	0	0
Fam113b	0	0	0
Fam114a1	0	9	0
Fam114a2	0	0	0
Fam115a	1	6	0.00529101
Fam115c	0	2	0
Fam115e	0	0	0
Fam116a	0	5	0
Fam116b	0	0	0
Fam117a	0	0	0
Fam117b	0	7	0
Fam118a	0	0	0
Fam118b	0	0	0
Fam120a	1	12	0.00529101
Fam120b	1	5	0.00529101
Fam120c	0	2	0
Fam122a	0	0	0
Fam122b	0	0	0
Fam122c	0	0	0
Fam123a	0	0	0
Fam123b	0	0	0
Fam123c	0	0	0
Fam124a	0	0	0
Fam124b	0	0	0
Fam125a	1	0	0
Fam125b	0	1	0
Fam126a	0	0	0
Fam126b	0	0	0
Fam129a	0	4	0
Fam129b	3	6	0.015873
Fam129c	3	1	0.00529101
Fam131a	0	0	0
Fam131b	0	0	0
Fam131c	0	0	0
Fam132a	1	0	0
Fam132b	0	2	0
Fam133b	0	0	0
Fam134a	0	9	0
Fam134b	0	4	0
Fam134c	1	5	0.00529101
Fam135a	0	4	0
Fam135b	0	0	0
Fam136a	1	2	0.00529101
Fam13a	0	0	0
Fam13b	1	0	0
Fam13c	0	1	0
Fam149a	0	0	0
Fam149b	0	1	0
Fam150a	0	0	0
Fam150b	0	1	0
Fam151a	0	0	0
Fam151b	0	0	0
Fam154a	0	0	0
Fam154b	0	0	0
Fam155a	0	0	0
Fam158a	0	0	0
Fam159a	0	0	0
Fam159b	0	0	0
Fam160a1	0	1	0
Fam160a2	0	5	0
Fam160b1	1	5	0.00529101
Fam160b2	0	0	0
Fam161a	0	0	0
Fam161b	0	0	0
Fam162a	2	3	0.010582
Fam162b	0	0	0
Fam163a	0	0	0
Fam163b	0	0	0
Fam164a	0	0	0
Fam164b	0	0	0
Fam164c	0	0	0
Fam165b	1	6	0.00529101
Fam166a	0	0	0
Fam166b	0	0	0
Fam167a	0	2	0
Fam167b	0	1	0
Fam168a	0	2	0
Fam168b	0	0	0
Fam169a	0	0	0
Fam169b	0	1	0
Fam170a	0	0	0
Fam170b	0	0	0
Fam171a1	1	9	0.00529101
Fam171a2	0	2	0
Fam171b	0	1	0
Fam172a	0	1	0
Fam173a	3	0	0
Fam173b	0	0	0
Fam174a	0	0	0
Fam174b	0	1	0
Fam175a	0	0	0
Fam175b	0	2	0
Fam176a	0	0	0
Fam176b	0	0	0
Fam178a	0	4	0
Fam178b	0	0	0
Fam179a	0	0	0
Fam179b	0	5	0
Fam180a	0	0	0
Fam181a	0	0	0
Fam181b	0	0	0
Fam183b	0	0	0
Fam184a	0	0	0
Fam184b	0	0	0
Fam185a	0	0	0
Fam186b	0	0	0
Fam187a	0	0	0
Fam187b	0	0	0
Fam188a	0	4	0
Fam188b	0	0	0
Fam189a1	0	0	0
Fam189a2	0	0	0
Fam189b	0	0	0
Fam18a	0	0	0
Fam18b	0	2	0
Fam190a	0	1	0
Fam192a	0	0	0
Fam193a	0	1	0
Fam193b	0	0	0
Fam194a	0	0	0
Fam195a	2	0	0
Fam195b	2	2	0.010582
Fam196a	0	0	0
Fam196b	0	0	0
Fam198a	0	1	0
Fam198b	0	5	0
Fam199x	0	0	0
Fam19a1	0	0	0
Fam19a2	0	1	0
Fam19a3	0	0	0
Fam19a4	0	0	0
Fam19a5	0	0	0
Fam203a	0	1	0
Fam20a	0	0	0
Fam20b	0	12	0
Fam20c	1	3	0.00529101
Fam23a	0	1	0
Fam24a	0	0	0
Fam25c	2	6	0.010582
Fam26d	0	0	0
Fam26e	0	0	0
Fam26f	0	0	0
Fam32a	0	1	0
Fam33a	0	0	0
Fam35a	0	1	0
Fam36a	1	4	0.00529101
Fam38a	1	1	0.00529101
Fam38b	0	0	0
Fam3a	1	0	0
Fam3b	0	0	0
Fam3c	0	3	0
Fam40a	2	9	0.010582
Fam40b	0	0	0
Fam43a	3	5	0.015873
Fam43b	0	1	0
Fam45a	0	1	0
Fam46a	0	4	0
Fam46b	1	3	0.00529101
Fam46c	1	1	0.00529101
Fam46d	0	0	0
Fam47c	0	0	0
Fam47e	0	1	0
Fam48a	1	4	0.00529101
Fam49a	0	3	0
Fam49b	0	12	0
Fam50a	0	0	0
Fam50b	0	0	0
Fam53a	0	2	0
Fam53b	0	3	0
Fam53c	0	2	0
Fam54a	0	0	0
Fam54b	0	1	0
Fam55b	0	0	0
Fam55c	1	2	0.00529101
Fam55d	1	0	0
Fam57a	0	4	0
Fam57b	0	0	0
Fam58b	1	0	0
Fam59a	0	4	0
Fam59b	0	1	0
Fam5b	0	0	0
Fam5c	1	0	0
Fam60a	0	8	0
Fam63a	1	8	0.00529101
Fam63b	0	2	0
Fam64a	2	0	0
Fam65a	1	0	0
Fam65b	1	5	0.00529101
Fam65c	0	0	0
Fam69a	0	1	0
Fam69b	0	2	0
Fam69c	0	0	0
Fam70a	0	1	0
Fam70b	0	0	0
Fam71a	1	1	0.00529101
Fam71b	0	0	0
Fam71d	0	0	0
Fam71e1	1	0	0
Fam71e2	0	0	0
Fam71f1	0	0	0
Fam71f2	0	0	0
Fam72a	0	0	0
Fam73a	0	1	0
Fam73b	0	1	0
Fam75d3	0	0	0
Fam76a	1	0	0
Fam76b	0	2	0
Fam78a	0	2	0
Fam78b	0	1	0
Fam81a	0	0	0
Fam82a1	0	0	0
Fam82a2	0	1	0
Fam82b	0	1	0
Fam83a	0	0	0
Fam83b	0	6	0
Fam83c	0	3	0
Fam83d	0	0	0
Fam83e	0	0	0
Fam83f	0	2	0
Fam83g	0	3	0
Fam83h	0	5	0
Fam84a	0	2	0
Fam84b	0	1	0
Fam86	1	0	0
Fam89a	0	0	0
Fam89b	2	1	0.00529101
Fam92a	0	0	0
Fam92b	0	0	0
Fam96a	4	1	0.00529101
Fam96b	2	1	0.00529101
Fam98a	0	1	0
Fam98b	0	3	0
Fam98c	2	0	0
Fan1	0	0	0
Fanca	0	1	0
Fancb	0	0	0
Fancc	0	0	0
Fancd2	0	0	0
Fance	0	0	0
Fancf	0	2	0
Fancg	0	1	0
Fanci	0	0	0
Fancl	1	1	0.00529101
Fancm	0	1	0
Fank1	0	0	0
Fap	0	3	0
Far1	2	14	0.010582
Far2	0	1	0
Farp1	0	0	0
Farp2	0	0	0
Fars2	0	0	0
Farsa	0	0	0
Farsb	0	6	0
Fas	1	0	0
Fasl	0	0	0
Fasn	0	0	0
Fastk	0	1	0
Fastkd1	0	0	0
Fastkd2	1	4	0.00529101
Fastkd3	0	1	0
Fastkd5	0	2	0
Fat1	0	2	0
Fat2	0	1	0
Fat3	0	1	0
Fat4	0	0	0
Fate1	0	0	0
Fau	4	27	0.021164
Fbf1	0	0	0
Fbl	10	0	0
Fblim1	0	0	0
Fbll1	0	0	0
Fbln1	0	11	0
Fbln2	2	5	0.010582
Fbln5	0	7	0
Fbln7	1	0	0
Fbn1	0	9	0
Fbn2	0	0	0
Fbp1	0	1	0
Fbp2	2	0	0
Fbrs	0	0	0
Fbrsl1	1	0	0
Fbxl12	0	1	0
Fbxl13	0	0	0
Fbxl14	1	2	0.00529101
Fbxl15	1	0	0
Fbxl16	0	0	0
Fbxl17	0	4	0
Fbxl18	0	0	0
Fbxl19	0	0	0
Fbxl2	0	0	0
Fbxl20	0	3	0
Fbxl21	0	0	0
Fbxl22	0	0	0
Fbxl3	0	13	0
Fbxl4	0	0	0
Fbxl5	1	16	0.00529101
Fbxl6	0	1	0
Fbxl7	0	0	0
Fbxl8	0	0	0
Fbxo10	0	0	0
Fbxo11	0	3	0
Fbxo15	0	0	0
Fbxo16	0	0	0
Fbxo17	0	0	0
Fbxo18	1	13	0.00529101
Fbxo2	0	0	0
Fbxo21	0	3	0
Fbxo22	0	1	0
Fbxo24	0	0	0
Fbxo25	0	1	0
Fbxo27	0	0	0
Fbxo28	0	3	0
Fbxo3	1	10	0.00529101
Fbxo30	0	8	0
Fbxo31	0	0	0
Fbxo32	0	2	0
Fbxo33	0	9	0
Fbxo34	0	3	0
Fbxo36	0	0	0
Fbxo38	0	4	0
Fbxo39	0	0	0
Fbxo4	0	0	0
Fbxo40	0	0	0
Fbxo41	0	0	0
Fbxo42	0	2	0
Fbxo43	0	0	0
Fbxo44	0	0	0
Fbxo45	0	2	0
Fbxo46	0	2	0
Fbxo47	0	0	0
Fbxo48	0	0	0
Fbxo5	0	0	0
Fbxo6	1	0	0
Fbxo7	0	0	0
Fbxo8	0	2	0
Fbxo9	1	0	0
Fbxw10	0	0	0
Fbxw11	1	11	0.00529101
Fbxw13	0	0	0
Fbxw14	0	0	0
Fbxw15	0	0	0
Fbxw16	0	0	0
Fbxw17	0	0	0
Fbxw18	0	0	0
Fbxw19	0	0	0
Fbxw2	0	5	0
Fbxw20	0	0	0
Fbxw21	0	0	0
Fbxw22	0	0	0
Fbxw24	0	0	0
Fbxw26	0	0	0
Fbxw28	0	0	0
Fbxw4	0	0	0
Fbxw5	1	0	0
Fbxw7	0	1	0
Fbxw8	0	2	0
Fbxw9	0	1	0
Fcamr	0	0	0
Fcer1a	1	0	0
Fcer1g	4	2	0.010582
Fcer2a	0	2	0
Fcf1	1	3	0.00529101
Fcgbp	1	0	0
Fcgr1	1	1	0.00529101
Fcgr2b	3	0	0
Fcgr3	1	4	0.00529101
Fcgr4	2	0	0
Fcgrt	3	1	0.00529101
Fcho1	1	2	0.00529101
Fcho2	0	4	0
Fchsd1	0	0	0
Fchsd2	0	4	0
Fcna	0	1	0
Fcnb	0	0	0
Fcrl1	0	0	0
Fcrl5	1	0	0
Fcrl6	0	0	0
Fcrla	1	2	0.00529101
Fcrlb	0	0	0
Fcrls	0	2	0
Fdft1	2	0	0
Fdps	7	1	0.00529101
Fdx1	3	1	0.00529101
Fdx1l	4	0	0
Fdxacb1	0	0	0
Fdxr	0	0	0
Fech	0	10	0
Fem1a	0	4	0
Fem1b	0	4	0
Fem1c	0	3	0
Fen1	0	0	0
Fer1l4	0	1	0
Ferd3l	0	0	0
Fermt1	4	1	0.00529101
Fermt2	0	7	0
Fermt3	2	8	0.010582
Fert2	0	3	0
Fes	0	6	0
Fetub	2	0	0
Fev	0	0	0
Fez1	1	1	0.00529101
Fez2	0	1	0
Fezf1	0	0	0
Fezf2	0	0	0
Ffar1	0	0	0
Ffar2	2	0	0
Ffar3	0	0	0
Fga	0	1	0
Fgb	0	0	0
Fgd1	0	0	0
Fgd2	0	2	0
Fgd3	0	1	0
Fgd4	0	5	0
Fgd5	0	2	0
Fgd6	0	0	0
Fgf1	1	1	0.00529101
Fgf10	0	0	0
Fgf11	0	0	0
Fgf12	0	0	0
Fgf13	0	0	0
Fgf14	0	1	0
Fgf15	0	0	0
Fgf16	0	0	0
Fgf17	0	0	0
Fgf18	2	1	0.00529101
Fgf2	0	0	0
Fgf20	0	0	0
Fgf21	0	0	0
Fgf22	0	0	0
Fgf23	0	0	0
Fgf3	0	0	0
Fgf4	0	0	0
Fgf5	0	0	0
Fgf6	0	0	0
Fgf7	0	0	0
Fgf8	0	0	0
Fgf9	0	0	0
Fgfbp1	2	0	0
Fgfbp3	0	0	0
Fgfr1	4	12	0.021164
Fgfr1op	0	1	0
Fgfr1op2	1	11	0.00529101
Fgfr2	0	9	0
Fgfr3	1	4	0.00529101
Fgfr4	0	2	0
Fgfrl1	1	3	0.00529101
Fgg	1	1	0.00529101
Fggy	0	0	0
Fgl1	0	1	0
Fgl2	1	1	0.00529101
Fgr	1	0	0
Fh1	0	0	0
Fhad1	0	1	0
Fhdc1	0	1	0
Fhit	0	0	0
Fhl1	0	10	0
Fhl2	0	2	0
Fhl3	0	1	0
Fhl4	0	0	0
Fhl5	0	0	0
Fhod1	0	0	0
Fhod3	1	0	0
Fibcd1	0	0	0
Fibin	0	0	0
Fibp	1	0	0
Ficd	0	2	0
Fig4	0	5	0
Figf	1	1	0.00529101
Figla	0	0	0
Fign	0	0	0
Fignl1	1	3	0.00529101
Fignl2	0	0	0
Filip1	0	0	0
Filip1l	0	7	0
Fip1l1	0	1	0
Fis1	3	1	0.00529101
Fitm1	0	0	0
Fitm2	0	0	0
Fiz1	0	3	0
Fjx1	0	1	0
Fkbp10	0	5	0
Fkbp11	1	2	0.00529101
Fkbp14	0	7	0
Fkbp15	0	5	0
Fkbp1a	1	8	0.00529101
Fkbp1b	0	0	0
Fkbp2	14	0	0
Fkbp3	10	2	0.010582
Fkbp4	2	9	0.010582
Fkbp5	0	17	0
Fkbp6	0	0	0
Fkbp7	0	7	0
Fkbp8	4	1	0.00529101
Fkbp9	2	18	0.010582
Fkbpl	0	0	0
Fkrp	1	1	0.00529101
Fktn	0	1	0
Flad1	0	0	0
Flcn	1	3	0.00529101
Flg2	0	0	0
Fli1	2	7	0.010582
Flii	2	19	0.010582
Flna	0	2	0
Flnb	1	6	0.00529101
Flnc	0	0	0
Flot1	0	0	0
Flot2	1	3	0.00529101
Flrt1	0	0	0
Flrt2	0	3	0
Flrt3	0	4	0
Flt1	1	3	0.00529101
Flt3	0	1	0
Flt3l	0	0	0
Flt4	0	0	0
Flywch1	0	3	0
Flywch2	0	0	0
Fmn1	0	1	0
Fmn2	0	0	0
Fmnl1	2	4	0.010582
Fmnl2	0	2	0
Fmnl3	0	1	0
Fmo1	2	6	0.010582
Fmo2	2	4	0.010582
Fmo3	0	1	0
Fmo4	0	0	0
Fmo5	0	4	0
Fmo6	0	0	0
Fmo9	0	0	0
Fmod	0	1	0
Fmr1	0	8	0
Fmr1nb	0	0	0
Fn1	0	6	0
Fn3k	0	0	0
Fn3krp	0	2	0
Fnbp1	1	4	0.00529101
Fnbp1l	1	2	0.00529101
Fnbp4	0	3	0
Fnd3c2	0	0	0
Fndc1	0	6	0
Fndc3a	2	4	0.010582
Fndc3b	0	8	0
Fndc3c1	0	0	0
Fndc4	0	0	0
Fndc5	0	2	0
Fndc7	0	1	0
Fndc8	0	0	0
Fnip1	0	5	0
Fnip2	0	1	0
Fnta	0	0	0
Fntb	0	1	0
Folh1	0	1	0
Folr1	0	0	0
Folr2	0	1	0
Folr4	2	0	0
Fos	10	15	0.0529101
Fosb	11	15	0.0582011
Fosl1	6	1	0.00529101
Fosl2	4	3	0.015873
Foxa1	2	3	0.010582
Foxa2	0	0	0
Foxa3	3	0	0
Foxb1	0	0	0
Foxb2	0	0	0
Foxc1	3	5	0.015873
Foxc2	0	0	0
Foxd1	0	0	0
Foxd2	0	1	0
Foxd3	0	0	0
Foxd4	0	0	0
Foxe1	0	0	0
Foxe3	0	0	0
Foxf1a	1	3	0.00529101
Foxf2	0	0	0
Foxg1	0	0	0
Foxh1	0	0	0
Foxi1	0	0	0
Foxi2	0	0	0
Foxi3	0	0	0
Foxj1	1	0	0
Foxj2	0	2	0
Foxj3	0	2	0
Foxk1	0	2	0
Foxk2	0	1	0
Foxl1	0	0	0
Foxl2	0	0	0
Foxl2os	0	0	0
Foxm1	0	1	0
Foxn1	0	1	0
Foxn2	1	2	0.00529101
Foxn3	0	2	0
Foxn4	0	0	0
Foxo1	3	14	0.015873
Foxo3	0	3	0
Foxo4	0	0	0
Foxo6	0	0	0
Foxp1	1	5	0.00529101
Foxp2	0	1	0
Foxp3	0	0	0
Foxp4	9	0	0
Foxq1	1	1	0.00529101
Foxr1	0	0	0
Foxr2	0	0	0
Foxred1	0	0	0
Foxred2	0	2	0
Foxs1	1	0	0
Fpgs	0	0	0
Fpgt	0	1	0
Fpr-rs3	0	0	0
Fpr-rs4	0	0	0
Fpr-rs6	0	0	0
Fpr1	0	1	0
Fpr2	0	0	0
Fpr3	0	0	0
Fras1	0	0	0
Frat1	6	1	0.00529101
Frat2	0	1	0
Frem1	0	1	0
Frem2	0	1	0
Frem3	0	0	0
Frg1	1	1	0.00529101
Frk	0	2	0
Frmd3	0	0	0
Frmd4a	1	2	0.00529101
Frmd4b	0	3	0
Frmd5	0	0	0
Frmd6	0	6	0
Frmd7	0	1	0
Frmd8	1	6	0.00529101
Frmpd1	0	0	0
Frmpd3	0	0	0
Frmpd4	0	0	0
Frrs1	0	6	0
Frs2	0	0	0
Frs3	0	0	0
Fry	0	1	0
Fryl	0	4	0
Frzb	1	0	0
Fsbp	0	0	0
Fscb	0	0	0
Fscn1	0	3	0
Fscn2	0	0	0
Fscn3	0	0	0
Fsd1	0	0	0
Fsd1l	0	0	0
Fsd2	0	0	0
Fshb	0	0	0
Fshr	0	0	0
Fsip1	0	0	0
Fst	1	0	0
Fstl1	0	10	0
Fstl3	0	0	0
Fstl4	0	1	0
Fstl5	0	0	0
Ftcd	0	1	0
Fth1	37	3	0.015873
Fthl17	0	0	0
Ftl1	45	4	0.021164
Ftmt	0	0	0
Fto	0	6	0
Ftsj1	0	0	0
Ftsj2	0	0	0
Ftsj3	1	4	0.00529101
Ftsjd1	0	0	0
Ftsjd2	1	5	0.00529101
Fubp1	0	7	0
Fubp3	0	2	0
Fuca1	1	0	0
Fuca2	0	8	0
Fuk	0	1	0
Fundc1	0	2	0
Fundc2	3	1	0.00529101
Furin	18	0	0
Fus	19	7	0.037037
Fut1	0	1	0
Fut10	0	0	0
Fut11	0	1	0
Fut2	0	0	0
Fut4	0	0	0
Fut4-ps1	0	0	0
Fut7	0	0	0
Fut8	1	10	0.00529101
Fut9	0	0	0
Fuz	1	0	0
Fv1	0	1	0
Fxc1	1	2	0.00529101
Fxn	4	0	0
Fxr1	0	4	0
Fxr2	4	2	0.010582
Fxyd1	3	2	0.010582
Fxyd2	0	1	0
Fxyd3	6	4	0.021164
Fxyd4	3	0	0
Fxyd5	11	3	0.015873
Fxyd6	2	1	0.00529101
Fxyd7	0	0	0
Fyb	1	0	0
Fyco1	0	4	0
Fyn	1	6	0.00529101
Fyttd1	0	8	0
Fzd1	0	4	0
Fzd10	0	0	0
Fzd2	1	0	0
Fzd3	0	2	0
Fzd4	1	8	0.00529101
Fzd5	0	1	0
Fzd6	1	5	0.00529101
Fzd7	0	2	0
Fzd8	1	0	0
Fzd9	0	0	0
Fzr1	0	1	0
G0s2	1	0	0
G2e3	0	1	0
G3bp1	1	16	0.00529101
G3bp2	1	5	0.00529101
G530011O06Rik	1	2	0.00529101
G630008E18	0	0	0
G630016D24Rik	0	0	0
G630025P09Rik	0	0	0
G630055G22Rik	0	0	0
G630071F17	0	0	0
G630090E17Rik	0	1	0
G630093K05Rik	0	0	0
G6b	0	0	0
G6pc	0	1	0
G6pc2	0	1	0
G6pc3	0	0	0
G6pd2	0	0	0
G6pdx	1	9	0.00529101
G730013B05Rik	0	0	0
Gaa	2	18	0.010582
Gab1	0	2	0
Gab2	0	3	0
Gab3	0	0	0
Gabarap	2	2	0.010582
Gabarapl1	1	1	0.00529101
Gabarapl2	7	2	0.010582
Gabbr1	0	0	0
Gabbr2	0	1	0
Gabpa	0	7	0
Gabpb1	1	3	0.00529101
Gabpb2	0	4	0
Gabra1	0	1	0
Gabra2	0	0	0
Gabra3	0	0	0
Gabra4	0	0	0
Gabra5	0	0	0
Gabra6	0	0	0
Gabrb1	0	0	0
Gabrb2	0	0	0
Gabrb3	0	0	0
Gabrd	0	0	0
Gabre	0	0	0
Gabrg1	0	0	0
Gabrg2	0	1	0
Gabrg3	0	0	0
Gabrp	0	0	0
Gabrq	0	0	0
Gabrr1	0	0	0
Gabrr2	0	0	0
Gabrr3	0	0	0
Gad1	0	0	0
Gad2	0	0	0
Gadd45a	1	1	0.00529101
Gadd45b	9	2	0.010582
Gadd45g	6	4	0.021164
Gadd45gip1	31	0	0
Gadl1	0	1	0
Gak	1	7	0.00529101
Gal	0	0	0
Gal3st1	0	3	0
Gal3st2	0	0	0
Gal3st3	0	0	0
Gal3st4	0	0	0
Galc	0	0	0
Gale	2	0	0
Galk1	4	0	0
Galk2	0	0	0
Galm	0	1	0
Galns	0	1	0
Galnt1	3	19	0.015873
Galnt10	0	2	0
Galnt11	1	7	0.00529101
Galnt12	0	2	0
Galnt13	0	0	0
Galnt14	0	1	0
Galnt2	0	6	0
Galnt3	2	0	0
Galnt4	0	1	0
Galnt5	0	1	0
Galnt6	1	3	0.00529101
Galnt7	0	0	0
Galnt9	0	0	0
Galntl1	0	1	0
Galntl2	0	1	0
Galntl4	0	1	0
Galntl5	0	0	0
Galntl6	0	0	0
Galp	0	0	0
Galr1	0	1	0
Galr2	0	0	0
Galr3	0	0	0
Galt	0	0	0
Gamt	0	2	0
Gan	0	0	0
Ganab	2	17	0.010582
Ganc	0	0	0
Gap43	0	0	0
Gapdh	8	8	0.042328
Gapdhs	0	0	0
Gapt	0	1	0
Gapvd1	0	8	0
Gar1	12	0	0
Garnl3	0	0	0
Gars	0	12	0
Gart	1	6	0.00529101
Gas1	1	12	0.00529101
Gas2	0	1	0
Gas2l1	1	3	0.00529101
Gas2l2	0	0	0
Gas2l3	0	0	0
Gas5	3	17	0.015873
Gas6	1	22	0.00529101
Gas7	3	5	0.015873
Gas8	0	0	0
Gast	0	0	0
Gata1	0	0	0
Gata2	2	4	0.010582
Gata3	3	3	0.015873
Gata4	0	1	0
Gata5	0	0	0
Gata6	0	2	0
Gatad1	4	4	0.021164
Gatad2a	2	15	0.010582
Gatad2b	0	0	0
Gatc	0	1	0
Gatm	0	1	0
Gatsl2	0	0	0
Gatsl3	0	1	0
Gba	0	1	0
Gba2	0	1	0
Gbas	3	3	0.015873
Gbe1	2	5	0.010582
Gbf1	0	8	0
Gbgt1	0	0	0
Gbp1	0	0	0
Gbp10	0	0	0
Gbp11	0	0	0
Gbp2	2	2	0.010582
Gbp3	2	1	0.00529101
Gbp4	0	2	0
Gbp5	0	0	0
Gbp6	0	1	0
Gbp7	2	2	0.010582
Gbp8	0	1	0
Gbp9	1	0	0
Gbx1	0	0	0
Gbx2	0	0	0
Gc	0	4	0
Gca	0	2	0
Gcap14	0	2	0
Gcat	1	1	0.00529101
Gcc1	1	2	0.00529101
Gcc2	0	3	0
Gcdh	0	0	0
Gcet2	0	0	0
Gcfc1	0	2	0
Gcg	1	6	0.00529101
Gcgr	0	2	0
Gch1	2	2	0.010582
Gchfr	0	2	0
Gck	0	0	0
Gckr	0	2	0
Gclc	1	8	0.00529101
Gclm	2	1	0.00529101
Gcm1	0	0	0
Gcm2	0	0	0
Gcn1l1	0	5	0
Gcnt1	0	2	0
Gcnt2	0	5	0
Gcnt3	0	1	0
Gcnt4	0	0	0
Gcnt7	0	0	0
Gcsh	1	1	0.00529101
Gda	2	4	0.010582
Gdap1	0	1	0
Gdap10	0	0	0
Gdap1l1	0	0	0
Gdap2	0	4	0
Gde1	0	2	0
Gdf1	0	0	0
Gdf10	0	4	0
Gdf11	0	0	0
Gdf15	0	0	0
Gdf2	0	0	0
Gdf3	0	0	0
Gdf5	0	0	0
Gdf6	0	0	0
Gdf7	0	0	0
Gdf9	0	0	0
Gdi1	2	5	0.010582
Gdi2	1	41	0.00529101
Gdnf	0	0	0
Gdpd1	0	2	0
Gdpd2	0	2	0
Gdpd3	0	0	0
Gdpd4	0	0	0
Gdpd5	0	2	0
Gem	1	7	0.00529101
Gemin4	1	3	0.00529101
Gemin5	0	2	0
Gemin6	0	0	0
Gemin7	1	1	0.00529101
Gemin8	0	0	0
Gen1	0	0	0
Get4	1	0	0
Gfap	0	0	0
Gfer	1	1	0.00529101
Gfi1	0	1	0
Gfi1b	0	0	0
Gfm1	1	10	0.00529101
Gfm2	0	4	0
Gfod1	0	0	0
Gfod2	0	0	0
Gfp_transgene	0	0	0
Gfpt1	0	0	0
Gfpt2	1	5	0.00529101
Gfra1	0	4	0
Gfra2	1	0	0
Gfra3	0	0	0
Gfra4	0	0	0
Gfral	0	0	0
Gga1	8	0	0
Gga2	1	10	0.00529101
Gga3	0	0	0
Ggct	0	0	0
Ggcx	1	9	0.00529101
Ggh	0	1	0
Ggn	0	0	0
Ggnbp1	1	0	0
Ggnbp2	0	0	0
Ggps1	0	2	0
Ggt1	0	0	0
Ggt5	0	2	0
Ggt6	0	0	0
Ggt7	0	0	0
Ggta1	1	6	0.00529101
Gh	0	0	0
Ghdc	0	0	0
Ghitm	0	20	0
Ghr	1	3	0.00529101
Ghrh	0	0	0
Ghrhr	0	0	0
Ghrl	0	0	0
Ghsr	0	0	0
Gif	0	0	0
Gigyf1	4	0	0
Gigyf2	0	4	0
Gimap1	1	1	0.00529101
Gimap3	0	1	0
Gimap4	1	1	0.00529101
Gimap5	0	0	0
Gimap6	2	4	0.010582
Gimap7	1	0	0
Gimap8	0	5	0
Gimap9	0	1	0
Gin1	0	0	0
Gins1	1	0	0
Gins2	1	0	0
Gins3	0	0	0
Gins4	0	0	0
Gip	0	0	0
Gipc1	6	0	0
Gipc2	2	0	0
Gipc3	0	0	0
Gipr	0	0	0
Git1	1	1	0.00529101
Git2	1	6	0.00529101
Gja1	0	9	0
Gja10	0	0	0
Gja3	0	0	0
Gja4	1	0	0
Gja5	0	0	0
Gja6	0	0	0
Gja8	0	0	0
Gjb1	10	0	0
Gjb2	1	3	0.00529101
Gjb3	0	2	0
Gjb4	0	2	0
Gjb5	0	0	0
Gjb6	0	0	0
Gjc1	0	0	0
Gjc2	0	1	0
Gjc3	0	0	0
Gjd2	0	0	0
Gjd3	0	0	0
Gjd4	0	0	0
Gje1	0	0	0
Gk2	0	0	0
Gk5	0	1	0
Gkap1	1	0	0
Gkn1	0	0	0
Gkn2	0	0	0
Gkn3	0	0	0
Gla	0	0	0
Glb1	0	4	0
Glb1l	0	0	0
Glb1l2	1	1	0.00529101
Glb1l3	0	0	0
Glcci1	1	5	0.00529101
Glce	0	1	0
Gldc	0	2	0
Gldn	0	0	0
Gle1	1	4	0.00529101
Glg1	3	26	0.015873
Gli1	0	1	0
Gli2	0	0	0
Gli3	0	0	0
Glipr1	1	0	0
Glipr1l1	0	0	0
Glipr1l2	0	0	0
Glipr2	0	5	0
Glis1	0	0	0
Glis2	0	1	0
Glis3	0	3	0
Glmn	0	0	0
Glo1	1	7	0.00529101
Glod4	1	2	0.00529101
Glod5	1	0	0
Glp1r	1	1	0.00529101
Glp2r	0	0	0
Glra1	0	0	0
Glra2	0	0	0
Glra3	0	0	0
Glra4	0	0	0
Glrb	0	2	0
Glrp1	0	0	0
Glrx	1	1	0.00529101
Glrx2	3	0	0
Glrx3	7	2	0.010582
Glrx5	1	1	0.00529101
Gls	0	7	0
Gls2	0	1	0
Glt1d1	0	0	0
Glt25d1	2	11	0.010582
Glt25d2	0	0	0
Glt28d2	0	3	0
Glt6d1	0	0	0
Glt8d1	1	0	0
Glt8d2	0	2	0
Gltp	2	3	0.010582
Gltpd1	0	0	0
Gltpd2	0	1	0
Gltscr1	0	0	0
Gltscr2	4	3	0.015873
Glud1	2	24	0.010582
Glul	3	22	0.015873
Glyat	0	2	0
Glyatl3	0	0	0
Glycam1	0	0	0
Glyctk	0	1	0
Glyr1	1	15	0.00529101
Gm10007	0	0	0
Gm10012	2	0	0
Gm10024	0	0	0
Gm10033	0	0	0
Gm10046	0	0	0
Gm10069	0	0	0
Gm10081	0	0	0
Gm101	0	0	0
Gm10100	0	0	0
Gm10104	0	0	0
Gm10125	0	0	0
Gm10142	0	0	0
Gm10190	0	0	0
Gm10220	0	0	0
Gm10229	0	0	0
Gm10248	0	0	0
Gm10267	0	0	0
Gm10272	0	0	0
Gm10280	0	0	0
Gm10318	0	0	0
Gm10319	0	2	0
Gm10324	0	0	0
Gm10334	0	0	0
Gm10336	0	0	0
Gm10345	0	0	0
Gm10373	0	0	0
Gm10375	0	0	0
Gm10377	0	0	0
Gm10389	0	0	0
Gm10390	0	0	0
Gm10400	0	0	0
Gm10406	0	0	0
Gm10408	0	0	0
Gm10413	0	0	0
Gm10415	0	0	0
Gm10416	0	0	0
Gm10421	0	0	0
Gm10432	0	0	0
Gm10433	0	0	0
Gm10436	0	0	0
Gm10439	0	0	0
Gm10440	0	0	0
Gm10445	0	0	0
Gm1045	0	0	0
Gm10451	0	0	0
Gm10466	0	0	0
Gm10471	0	0	0
Gm10474	0	0	0
Gm10485	0	0	0
Gm10494	0	0	0
Gm10509	0	1	0
Gm10510	0	0	0
Gm10512	0	0	0
Gm10516	0	0	0
Gm10532	0	0	0
Gm10536	0	0	0
Gm10538	0	0	0
Gm10548	2	1	0.00529101
Gm10549	0	0	0
Gm10556	0	0	0
Gm10560	0	0	0
Gm10565	0	0	0
Gm10578	0	0	0
Gm10584	0	0	0
Gm106	1	0	0
Gm10635	0	0	0
Gm10636	0	0	0
Gm10637	0	0	0
Gm10638	0	0	0
Gm10639	0	0	0
Gm10640	0	0	0
Gm10649	0	0	0
Gm10653	0	0	0
Gm10658	0	0	0
Gm10664	0	0	0
Gm10677	0	0	0
Gm10684	0	0	0
Gm10696	0	0	0
Gm10714	0	0	0
Gm10731	0	0	0
Gm10745	0	0	0
Gm10754	0	0	0
Gm10767	0	0	0
Gm10768	0	2	0
Gm10778	0	0	0
Gm1078	0	0	0
Gm10782	0	0	0
Gm10785	0	0	0
Gm10787	0	0	0
Gm10789	0	0	0
Gm10790	1	0	0
Gm10791	0	0	0
Gm10804	0	0	0
Gm10814	0	0	0
Gm10818	0	0	0
Gm1082	0	0	0
Gm10823	0	0	0
Gm10825	0	0	0
Gm10845	0	0	0
Gm10857	0	0	0
Gm10863	0	0	0
Gm10865	0	0	0
Gm10872	0	0	0
Gm10921	0	0	0
Gm10922	0	0	0
Gm10941	0	0	0
Gm11062	0	2	0
Gm1110	0	0	0
Gm11110	0	0	0
Gm11127	0	0	0
Gm11128	0	0	0
Gm11149	0	0	0
Gm11166	0	0	0
Gm11186	0	0	0
Gm11190	0	0	0
Gm11194	0	0	0
Gm11201	0	0	0
Gm11202	0	0	0
Gm11213	0	0	0
Gm1123	0	0	0
Gm11240	0	0	0
Gm11346	0	0	0
Gm11351	0	0	0
Gm1141	0	0	0
Gm11413	0	0	0
Gm11426	0	0	0
Gm11428	2	4	0.010582
Gm11435	0	0	0
Gm11437	0	0	0
Gm11468	0	0	0
Gm11487	0	0	0
Gm11517	0	0	0
Gm11529	0	0	0
Gm11541	0	0	0
Gm11544	0	0	0
Gm11545	0	1	0
Gm11549	0	0	0
Gm11559	0	0	0
Gm11562	0	0	0
Gm11563	0	0	0
Gm11564	0	0	0
Gm11565	0	0	0
Gm11567	0	0	0
Gm11568	0	0	0
Gm11570	0	0	0
Gm11595	0	0	0
Gm11596	0	0	0
Gm11602	0	1	0
Gm11627	0	0	0
Gm11648	0	0	0
Gm11696	0	0	0
Gm11744	0	0	0
Gm11747	0	0	0
Gm11756	0	0	0
Gm11762	0	0	0
Gm11818	0	0	0
Gm11837	0	0	0
Gm11937	0	0	0
Gm11938	0	0	0
Gm11944	0	0	0
Gm11961	0	0	0
Gm11974	0	1	0
Gm11978	0	0	0
Gm11981	0	0	0
Gm11985	0	0	0
Gm11992	0	0	0
Gm12	0	0	0
Gm12060	0	0	0
Gm12070	0	0	0
Gm12130	0	0	0
Gm12159	0	0	0
Gm12169	0	0	0
Gm12171	0	0	0
Gm12185	0	0	0
Gm12191	0	0	0
Gm12216	0	1	0
Gm12238	0	0	0
Gm12250	1	0	0
Gm12253	0	0	0
Gm12295	0	0	0
Gm12298	0	0	0
Gm12359	0	0	0
Gm12409	0	0	0
Gm12504	0	0	0
Gm12505	0	1	0
Gm12522	0	0	0
Gm12530	0	0	0
Gm12597	0	0	0
Gm12603	0	0	0
Gm12633	0	0	0
Gm12657	0	1	0
Gm12695	0	0	0
Gm12709	0	0	0
Gm12769	0	0	0
Gm12776	0	0	0
Gm12789	0	0	0
Gm12794	0	0	0
Gm128	0	0	0
Gm12824	0	2	0
Gm12830	0	0	0
Gm12839	0	0	0
Gm12886	0	0	0
Gm12887	0	0	0
Gm12888	0	0	0
Gm129	0	0	0
Gm12942	1	0	0
Gm13003	0	0	0
Gm13011	0	0	0
Gm13023	0	0	0
Gm13031	0	0	0
Gm13032	0	0	0
Gm13034	0	2	0
Gm13051	0	0	0
Gm13078	0	0	0
Gm13083	0	0	0
Gm13084	0	0	0
Gm13088	0	0	0
Gm13102	0	0	0
Gm13103	0	0	0
Gm13109	0	0	0
Gm13119	0	0	0
Gm13124	0	0	0
Gm13125	0	0	0
Gm13128	0	0	0
Gm13139	0	2	0
Gm13152	0	0	0
Gm13154	0	0	0
Gm13157	0	2	0
Gm13177	0	0	0
Gm13178	0	0	0
Gm13212	0	1	0
Gm1322	0	0	0
Gm13238	0	0	0
Gm13242	0	0	0
Gm13247	0	0	0
Gm13251	0	0	0
Gm13271	0	0	0
Gm13272	0	0	0
Gm13275	0	0	0
Gm13276	0	0	0
Gm13277	0	0	0
Gm13280	0	0	0
Gm13283	0	0	0
Gm13286	0	0	0
Gm13288	0	0	0
Gm13293	0	1	0
Gm13298	0	0	0
Gm13308	0	0	0
Gm13315	2	0	0
Gm1332	0	0	0
Gm1337	0	0	0
Gm13375	0	0	0
Gm13446	0	0	0
Gm13476	0	1	0
Gm13483	0	0	0
Gm13490	0	0	0
Gm13498	0	0	0
Gm13539	0	0	0
Gm13544	0	0	0
Gm13546	0	0	0
Gm13547	0	0	0
Gm13580	0	0	0
Gm13582	0	0	0
Gm136	0	0	0
Gm13629	0	0	0
Gm13710	0	0	0
Gm13718	0	0	0
Gm13749	0	0	0
Gm13752	0	0	0
Gm13807	0	0	0
Gm13845	0	0	0
Gm13889	0	0	0
Gm13939	0	0	0
Gm13944	0	0	0
Gm14005	0	2	0
Gm14015	0	0	0
Gm14023	0	1	0
Gm14047	0	0	0
Gm14057	0	0	0
Gm14085	0	0	0
Gm14092	0	0	0
Gm14124	0	0	0
Gm14137	0	0	0
Gm14139	0	0	0
Gm14151	0	0	0
Gm14164	0	0	0
Gm14169	0	0	0
Gm14204	0	0	0
Gm14207	1	0	0
Gm14288	0	0	0
Gm14295	0	0	0
Gm14306	0	0	0
Gm14308	0	0	0
Gm14316	0	0	0
Gm14318	0	0	0
Gm14322	0	0	0
Gm14325	0	0	0
Gm14326	0	1	0
Gm14327	0	0	0
Gm14347	0	0	0
Gm14354	0	0	0
Gm14374	0	0	0
Gm14378	0	0	0
Gm14379	0	0	0
Gm14391	0	0	0
Gm14393	0	0	0
Gm14403	0	1	0
Gm14405	0	0	0
Gm14420	0	0	0
Gm14435	0	0	0
Gm14436	0	0	0
Gm14446	0	1	0
Gm14458	0	0	0
Gm14459	0	0	0
Gm14461	0	0	0
Gm14474	0	0	0
Gm14482	0	0	0
Gm14483	0	0	0
Gm14492	0	0	0
Gm14496	0	0	0
Gm14501	0	0	0
Gm14525	0	0	0
Gm14548	0	0	0
Gm14625	0	0	0
Gm14634	0	0	0
Gm14635	0	0	0
Gm14718	0	0	0
Gm14725	0	0	0
Gm14743	0	0	0
Gm14744	0	0	0
Gm14781	0	0	0
Gm14812	0	0	0
Gm14827	0	0	0
Gm14850	0	0	0
Gm14851	0	0	0
Gm14872	0	0	0
Gm14873	0	0	0
Gm14920	0	0	0
Gm15008	0	0	0
Gm15056	0	0	0
Gm15070	0	0	0
Gm15091	0	0	0
Gm15097	0	0	0
Gm15104	0	0	0
Gm15107	0	0	0
Gm15114	0	0	0
Gm15127	0	0	0
Gm15179	0	0	0
Gm15217	0	0	0
Gm1527	0	0	0
Gm15284	0	0	0
Gm15292	0	0	0
Gm15293	0	0	0
Gm15299	0	0	0
Gm15308	0	0	0
Gm15315	0	0	0
Gm15319	0	0	0
Gm15348	0	0	0
Gm15350	0	0	0
Gm15386	0	0	0
Gm15401	1	0	0
Gm15408	0	0	0
Gm15412	0	0	0
Gm15413	0	0	0
Gm15417	0	0	0
Gm15421	3	0	0
Gm15441	0	0	0
Gm15455	0	0	0
Gm15471	0	0	0
Gm1553	0	0	0
Gm15545	0	0	0
Gm156	0	0	0
Gm15612	0	0	0
Gm1564	0	0	0
Gm15645	0	2	0
Gm15663	0	0	0
Gm1568	0	0	0
Gm15698	0	0	0
Gm15706	0	0	0
Gm15708	0	0	0
Gm1574	0	0	0
Gm15760	0	0	0
Gm15787	0	0	0
Gm15800	0	0	0
Gm1587	0	0	0
Gm15880	0	0	0
Gm15881	0	0	0
Gm15910	0	0	0
Gm15915	1	0	0
Gm15941	0	0	0
Gm15987	0	0	0
Gm15997	0	0	0
Gm16023	0	0	0
Gm16039	0	1	0
Gm1604b	0	0	0
Gm16062	0	0	0
Gm16119	0	0	0
Gm16157	0	1	0
Gm16197	0	1	0
Gm16287	0	1	0
Gm16291	0	0	0
Gm16294	0	0	0
Gm1631	0	0	0
Gm16325	0	0	0
Gm16336	0	0	0
Gm16367	0	0	0
Gm16381	0	0	0
Gm16386	0	0	0
Gm16387	0	0	0
Gm16390	0	0	0
Gm16404	0	0	0
Gm16432	0	0	0
Gm16445	0	0	0
Gm1647	0	0	0
Gm16497	0	0	0
Gm16515	0	1	0
Gm16516	0	0	0
Gm16517	0	0	0
Gm16523	0	0	0
Gm1653	0	0	0
Gm16532	0	0	0
Gm16548	0	1	0
Gm16551	0	0	0
Gm16576	0	0	0
Gm16596	0	0	0
Gm166	0	0	0
Gm1661	0	0	0
Gm16617	0	0	0
Gm16675	0	0	0
Gm16677	0	0	0
Gm16701	0	0	0
Gm16702	0	0	0
Gm1673	0	0	0
Gm1679	0	0	0
Gm16793	0	0	0
Gm16796	0	0	0
Gm16833	0	0	0
Gm16845	0	0	0
Gm16853	0	0	0
Gm16861	0	0	0
Gm16880	0	0	0
Gm16894	0	1	0
Gm16897	0	0	0
Gm16907	0	2	0
Gm16973	0	0	0
Gm16982	0	0	0
Gm16998	0	0	0
Gm17019	0	0	0
Gm17066	0	0	0
Gm1715	0	0	0
Gm1720	0	0	0
Gm17252	0	0	0
Gm17296	0	1	0
Gm17359	0	0	0
Gm17365	0	0	0
Gm17384	0	0	0
Gm17455	0	0	0
Gm17495	0	0	0
Gm17660	0	0	0
Gm17677	0	0	0
Gm17689	0	0	0
Gm17727	0	0	0
Gm17745	0	0	0
Gm17746	0	0	0
Gm17751	0	0	0
Gm17762	0	0	0
Gm17769	0	0	0
Gm17801	0	0	0
Gm17821	0	0	0
Gm17830	0	0	0
Gm1821	49	16	0.0846561
Gm18409	0	0	0
Gm18756	0	0	0
Gm18853	0	0	0
Gm19276	0	0	0
Gm19277	0	0	0
Gm19299	0	0	0
Gm19303	0	0	0
Gm19395	0	0	0
Gm19402	0	0	0
Gm19424	0	0	0
Gm1943	0	0	0
Gm19434	0	0	0
Gm19461	0	0	0
Gm19466	0	0	0
Gm19510	0	0	0
Gm19522	0	0	0
Gm19557	0	0	0
Gm19583	0	0	0
Gm19589	0	0	0
Gm19619	0	0	0
Gm1965	0	0	0
Gm19668	0	0	0
Gm1968	0	0	0
Gm19689	0	0	0
Gm19705	0	0	0
Gm19710	0	0	0
Gm19757	0	0	0
Gm1976	0	0	0
Gm19782	0	0	0
Gm19784	0	0	0
Gm1987	0	0	0
Gm19897	0	0	0
Gm1993	0	0	0
Gm1995	0	0	0
Gm19990	0	0	0
Gm20063	0	0	0
Gm20098	0	0	0
Gm2011	0	0	0
Gm20110	0	0	0
Gm2012	0	0	0
Gm20125	0	0	0
Gm20139	0	0	0
Gm2016	0	0	0
Gm20172	0	0	0
Gm20187	0	0	0
Gm20199	0	4	0
Gm2022	0	0	0
Gm20257	1	0	0
Gm20268	0	0	0
Gm2027	0	0	0
Gm2030	0	0	0
Gm20300	0	2	0
Gm20324	0	0	0
Gm20337	0	0	0
Gm20356	0	0	0
Gm20362	0	0	0
Gm20408	0	0	0
Gm20410	0	0	0
Gm20516	0	0	0
Gm20554	0	0	0
Gm20556	0	0	0
Gm20571	0	0	0
Gm20579	0	0	0
Gm20580	0	0	0
Gm20581	0	0	0
Gm20594	0	6	0
Gm20597	0	0	0
Gm20604	0	0	0
Gm20605	0	0	0
Gm2061	0	0	0
Gm2083	0	2	0
Gm2109	0	0	0
Gm2115	0	1	0
Gm216	0	0	0
Gm2176	0	0	0
Gm221	0	0	0
Gm2381	0	0	0
Gm2382	1	0	0
Gm239	0	0	0
Gm2447	0	0	0
Gm2516	0	0	0
Gm2518	0	0	0
Gm266	0	0	0
Gm2663	0	0	0
Gm2694	0	1	0
Gm2696	0	0	0
Gm2721	0	0	0
Gm2762	0	0	0
Gm2799	0	0	0
Gm2825	0	0	0
Gm2837	0	0	0
Gm2848	0	0	0
Gm2863	0	0	0
Gm2897	0	0	0
Gm2933	0	0	0
Gm2a	4	3	0.015873
Gm3002	0	0	0
Gm3086	0	0	0
Gm3139	0	0	0
Gm3143	0	0	0
Gm3219	0	0	0
Gm3230	0	0	0
Gm3238	0	0	0
Gm3258	6	0	0
Gm3264	0	0	0
Gm3279	0	0	0
Gm3285	0	0	0
Gm3286	0	0	0
Gm3336	1	0	0
Gm3383	0	0	0
Gm3402	0	0	0
Gm3404	0	0	0
Gm3409	0	0	0
Gm3414	0	2	0
Gm3428	0	0	0
Gm3434	0	0	0
Gm3435	0	0	0
Gm3500	0	0	0
Gm3604	0	1	0
Gm362	0	0	0
Gm364	0	0	0
Gm3646	0	0	0
Gm3696	0	0	0
Gm3716	0	0	0
Gm3763	0	0	0
Gm3776	2	0	0
Gm382	0	0	0
Gm3833	0	0	0
Gm3852	0	0	0
Gm3893	0	0	0
Gm3925	0	0	0
Gm3985	0	0	0
Gm4013	0	0	0
Gm41	0	0	0
Gm410	0	1	0
Gm4224	0	0	0
Gm4251	0	0	0
Gm4262	0	0	0
Gm4265	0	0	0
Gm4278	0	0	0
Gm428	0	0	0
Gm4285	0	0	0
Gm4297	0	0	0
Gm4345	0	0	0
Gm4349	0	0	0
Gm436	0	0	0
Gm4371	0	0	0
Gm438	0	0	0
Gm44	0	0	0
Gm4461	0	0	0
Gm4477	0	0	0
Gm4489	0	0	0
Gm4532	1	0	0
Gm4541	0	0	0
Gm4566	0	0	0
Gm4567	0	0	0
Gm4598	0	0	0
Gm4636	0	0	0
Gm4684	0	0	0
Gm4710	0	0	0
Gm4719	0	0	0
Gm4736	0	0	0
Gm4745	0	0	0
Gm4759	0	3	0
Gm4763	0	0	0
Gm4776	0	0	0
Gm4787	0	0	0
Gm4788	0	1	0
Gm4791	0	0	0
Gm4792	0	0	0
Gm4794	0	0	0
Gm4814	0	0	0
Gm4827	0	0	0
Gm4832	0	0	0
Gm4841	0	0	0
Gm4846	0	0	0
Gm4847	0	0	0
Gm4850	0	0	0
Gm4858	0	0	0
Gm4861	0	0	0
Gm4871	0	0	0
Gm4884	0	0	0
Gm4890	0	0	0
Gm4894	0	0	0
Gm4902	4	0	0
Gm4906	0	0	0
Gm4907	0	0	0
Gm4922	0	0	0
Gm4925	0	0	0
Gm4926	0	0	0
Gm4934	0	0	0
Gm4937	0	0	0
Gm4944	0	0	0
Gm4951	4	0	0
Gm4952	0	2	0
Gm4956	0	0	0
Gm4961	0	0	0
Gm4971	0	0	0
Gm4975	0	0	0
Gm4980	0	1	0
Gm4981	0	0	0
Gm4984	0	0	0
Gm5	0	0	0
Gm5039	0	0	0
Gm505	0	0	0
Gm5065	0	0	0
Gm5069	0	0	0
Gm5071	0	0	0
Gm5072	0	0	0
Gm5077	0	0	0
Gm5082	0	0	0
Gm5083	0	0	0
Gm5084	0	0	0
Gm5086	0	0	0
Gm5087	0	0	0
Gm5088	0	0	0
Gm5089	0	0	0
Gm5091	0	0	0
Gm5095	0	0	0
Gm5105	0	0	0
Gm5108	0	0	0
Gm5111	0	1	0
Gm5113	0	0	0
Gm5114	0	0	0
Gm5122	0	0	0
Gm5124	0	0	0
Gm5126	0	0	0
Gm5127	0	0	0
Gm5129	0	0	0
Gm5132	0	0	0
Gm5134	0	0	0
Gm5136	0	0	0
Gm514	0	0	0
Gm5141	0	1	0
Gm5142	0	0	0
Gm5148	13	0	0
Gm5150	0	0	0
Gm5151	0	0	0
Gm5166	0	0	0
Gm5168	0	0	0
Gm5169	0	0	0
Gm5176	0	0	0
Gm5177	0	0	0
Gm525	0	1	0
Gm527	0	0	0
Gm5294	0	0	0
Gm53	1	0	0
Gm5325	0	0	0
Gm5326	0	0	0
Gm5334	0	0	0
Gm5346	0	0	0
Gm5347	0	0	0
Gm5382	0	0	0
Gm5409	0	0	0
Gm5414	0	0	0
Gm5415	0	0	0
Gm5416	0	0	0
Gm5420	0	0	0
Gm5431	0	0	0
Gm5434	0	0	0
Gm5441	0	0	0
Gm5458	0	0	0
Gm5460	0	0	0
Gm5464	0	0	0
Gm5465	0	0	0
Gm5468	0	0	0
Gm5475	0	0	0
Gm5476	0	0	0
Gm5477	0	0	0
Gm5478	0	0	0
Gm5480	3	0	0
Gm5483	0	0	0
Gm5485	0	1	0
Gm5494	0	0	0
Gm5506	28	6	0.031746
Gm5512	0	1	0
Gm5523	0	0	0
Gm5531	0	0	0
Gm5535	0	0	0
Gm5538	0	0	0
Gm5544	0	0	0
Gm5547	1	0	0
Gm5567	0	1	0
Gm5577	0	0	0
Gm5591	0	0	0
Gm5592	0	0	0
Gm5595	0	0	0
Gm5607	0	0	0
Gm561	1	0	0
Gm5615	0	0	0
Gm5617	0	1	0
Gm5622	0	0	0
Gm5627	0	0	0
Gm5635	0	0	0
Gm5640	0	0	0
Gm5643	0	1	0
Gm5662	0	0	0
Gm5712	0	0	0
Gm572	0	0	0
Gm5741	0	0	0
Gm5766	0	2	0
Gm5771	0	0	0
Gm5779	0	0	0
Gm5796	0	0	0
Gm5797	0	0	0
Gm5800	0	0	0
Gm5801	0	0	0
Gm5803	0	0	0
Gm581	0	0	0
Gm5820	0	0	0
Gm5833	1	0	0
Gm5860	0	0	0
Gm5868	0	0	0
Gm5878	0	0	0
Gm5885	0	0	0
Gm5886	0	0	0
Gm5887	0	0	0
Gm5894	0	0	0
Gm590	0	0	0
Gm5916	0	0	0
Gm5918	0	0	0
Gm5925	0	0	0
Gm5934	0	0	0
Gm5935	0	0	0
Gm5936	0	0	0
Gm5938	0	0	0
Gm5941	0	0	0
Gm595	0	0	0
Gm597	0	0	0
Gm600	0	0	0
Gm6034	0	0	0
Gm6040	0	0	0
Gm6042	0	0	0
Gm606	0	0	0
Gm608	0	1	0
Gm6084	0	0	0
Gm6086	0	1	0
Gm609	0	0	0
Gm6116	0	0	0
Gm6121	0	0	0
Gm614	0	0	0
Gm6150	0	0	0
Gm6194	0	0	0
Gm6213	0	0	0
Gm6222	0	0	0
Gm6225	0	0	0
Gm6249	0	0	0
Gm6251	0	0	0
Gm6260	0	0	0
Gm6268	0	0	0
Gm6277	0	1	0
Gm628	0	0	0
Gm6289	0	0	0
Gm6300	0	0	0
Gm6307	0	0	0
Gm6313	0	0	0
Gm6320	0	0	0
Gm6329	0	0	0
Gm6367	0	0	0
Gm6370	0	0	0
Gm6377	0	0	0
Gm6402	0	0	0
Gm6406	0	0	0
Gm6408	0	0	0
Gm6416	0	0	0
Gm6432	0	0	0
Gm6455	0	0	0
Gm6460	0	0	0
Gm648	0	0	0
Gm6484	0	0	0
Gm6498	0	1	0
Gm6524	0	0	0
Gm6525	0	0	0
Gm6531	0	0	0
Gm6537	0	0	0
Gm6548	0	0	0
Gm6567	0	0	0
Gm6568	0	0	0
Gm6578	0	0	0
Gm6583	0	0	0
Gm6588	0	0	0
Gm6592	0	0	0
Gm6602	0	0	0
Gm6607	0	0	0
Gm6614	0	0	0
Gm6623	0	1	0
Gm6634	2	0	0
Gm6639	0	0	0
Gm6642	0	0	0
Gm6654	0	0	0
Gm6682	3	2	0.010582
Gm6696	0	0	0
Gm6710	0	0	0
Gm6760	0	0	0
Gm6772	0	0	0
Gm6787	0	0	0
Gm6792	0	0	0
Gm6812	0	0	0
Gm684	0	0	0
Gm6878	0	0	0
Gm6880	0	0	0
Gm6890	0	0	0
Gm6904	0	0	0
Gm6907	0	0	0
Gm6927	0	0	0
Gm6936	0	0	0
Gm6938	0	0	0
Gm694	0	0	0
Gm6981	42	0	0
Gm6994	0	0	0
Gm7008	0	0	0
Gm7030	0	0	0
Gm7056	0	0	0
Gm7073	0	0	0
Gm7092	0	0	0
Gm7102	0	0	0
Gm7104	0	0	0
Gm711	0	0	0
Gm7120	0	0	0
Gm7134	0	0	0
Gm7157	0	0	0
Gm7168	0	0	0
Gm7173	0	0	0
Gm7244	0	0	0
Gm7257	0	0	0
Gm7271	0	0	0
Gm732	0	0	0
Gm7325	0	0	0
Gm7337	0	0	0
Gm7444	0	0	0
Gm7457	0	0	0
Gm749	0	0	0
Gm7534	0	0	0
Gm7538	0	0	0
Gm7550	0	0	0
Gm757	0	0	0
Gm7609	7	0	0
Gm7616	0	0	0
Gm765	0	0	0
Gm766	0	0	0
Gm7694	0	0	0
Gm7714	0	0	0
Gm773	0	0	0
Gm7849	0	0	0
Gm7854	0	2	0
Gm7904	0	0	0
Gm7977	0	0	0
Gm805	0	0	0
Gm806	0	0	0
Gm8096	0	0	0
Gm813	0	0	0
Gm815	0	0	0
Gm8179	0	0	0
Gm8221	0	0	0
Gm8234	0	0	0
Gm826	0	0	0
Gm8267	0	0	0
Gm829	0	0	0
Gm8298	0	0	0
Gm8300	0	0	0
Gm833	0	0	0
Gm8348	0	0	0
Gm8369	0	0	0
Gm839	0	0	0
Gm8439	0	0	0
Gm853	0	0	0
Gm8579	0	0	0
Gm8580	0	0	0
Gm8615	0	0	0
Gm8633	0	0	0
Gm8693	0	0	0
Gm8709	0	0	0
Gm872	0	0	0
Gm8765	0	0	0
Gm8773	0	0	0
Gm8787	0	0	0
Gm88	0	0	0
Gm8801	0	0	0
Gm8817	0	0	0
Gm884	0	0	0
Gm885	0	0	0
Gm8882	0	0	0
Gm8883	0	2	0
Gm8884	0	0	0
Gm889	0	2	0
Gm8909	0	0	0
Gm8979	0	1	0
Gm8989	0	1	0
Gm8994	0	0	0
Gm9	0	0	0
Gm904	0	0	0
Gm9041	0	0	0
Gm9047	0	0	0
Gm9054	0	0	0
Gm906	0	0	0
Gm9079	0	0	0
Gm9112	0	0	0
Gm9125	0	0	0
Gm9159	0	0	0
Gm9199	0	0	0
Gm9268	0	0	0
Gm9320	6	0	0
Gm933	0	0	0
Gm9376	0	0	0
Gm94	1	0	0
Gm949	0	0	0
Gm9513	0	0	0
Gm9524	0	0	0
Gm9573	0	0	0
Gm960	0	0	0
Gm962	0	0	0
Gm9696	0	0	0
Gm97	0	0	0
Gm9705	0	0	0
Gm973	0	0	0
Gm9731	0	0	0
Gm9733	0	0	0
Gm9758	0	0	0
Gm9766	0	1	0
Gm9767	0	0	0
Gm9776	0	0	0
Gm9781	1	0	0
Gm98	1	1	0.00529101
Gm9833	0	0	0
Gm9839	0	0	0
Gm9866	0	0	0
Gm9871	0	0	0
Gm9895	0	0	0
Gm9897	0	0	0
Gm9899	0	0	0
Gm9920	0	0	0
Gm9926	0	0	0
Gm9958	0	0	0
Gm996	1	0	0
Gm9961	0	0	0
Gm9962	0	0	0
Gm9992	0	0	0
Gm9994	0	0	0
Gm9999	0	0	0
Gmcl1	0	6	0
Gmds	1	0	0
Gmeb1	0	4	0
Gmeb2	0	0	0
Gmfb	1	9	0.00529101
Gmfg	5	4	0.021164
Gmip	0	2	0
Gml	0	0	0
Gmnn	2	0	0
Gmppa	0	0	0
Gmppb	0	0	0
Gmpr	1	1	0.00529101
Gmpr2	0	0	0
Gmps	1	6	0.00529101
Gna11	1	0	0
Gna12	3	10	0.015873
Gna13	0	6	0
Gna14	0	0	0
Gna15	0	0	0
Gnai1	0	3	0
Gnai2	7	5	0.026455
Gnai3	3	24	0.015873
Gnal	0	3	0
Gnao1	0	0	0
Gnaq	3	7	0.015873
Gnas	12	31	0.0634921
Gnat1	1	0	0
Gnat2	0	0	0
Gnat3	0	0	0
Gnaz	0	0	0
Gnb1	43	4	0.021164
Gnb1l	0	0	0
Gnb2	6	0	0
Gnb2l1	14	6	0.031746
Gnb3	0	0	0
Gnb4	0	0	0
Gnb5	0	0	0
Gne	0	3	0
Gng10	1	0	0
Gng11	6	2	0.010582
Gng12	0	3	0
Gng13	0	0	0
Gng2	0	2	0
Gng3	0	1	0
Gng4	0	0	0
Gng5	1	18	0.00529101
Gng7	0	1	0
Gng8	0	0	0
Gngt1	0	0	0
Gngt2	4	2	0.010582
Gnl1	0	3	0
Gnl2	0	3	0
Gnl3	1	1	0.00529101
Gnl3l	1	3	0.00529101
Gnmt	0	0	0
Gnpat	1	10	0.00529101
Gnpda1	0	1	0
Gnpda2	0	0	0
Gnpnat1	1	2	0.00529101
Gnptab	0	4	0
Gnptg	1	1	0.00529101
Gnrh1	0	0	0
Gnrhr	0	0	0
Gns	1	9	0.00529101
Golga1	0	0	0
Golga2	0	1	0
Golga3	0	5	0
Golga4	2	6	0.010582
Golga5	1	8	0.00529101
Golga7	0	6	0
Golga7b	0	1	0
Golgb1	0	5	0
Golim4	2	16	0.010582
Golm1	0	4	0
Golph3	3	32	0.015873
Golph3l	1	2	0.00529101
Golt1a	1	0	0
Golt1b	2	12	0.010582
Gon4l	0	0	0
Gopc	0	3	0
Gorab	0	0	0
Gorasp1	0	0	0
Gorasp2	0	15	0
Gosr1	0	0	0
Gosr2	1	5	0.00529101
Got1	0	1	0
Got1l1	0	0	0
Got2	2	7	0.010582
Gp1ba	0	0	0
Gp1bb	0	0	0
Gp2	0	0	0
Gp49a	1	1	0.00529101
Gp5	0	0	0
Gp6	0	0	0
Gp9	1	1	0.00529101
Gpa33	0	1	0
Gpaa1	0	2	0
Gpam	0	0	0
Gpank1	0	0	0
Gpat2	0	0	0
Gpatch1	0	1	0
Gpatch2	0	0	0
Gpatch3	0	0	0
Gpatch4	1	1	0.00529101
Gpatch8	0	2	0
Gpbar1	0	0	0
Gpbp1	2	27	0.010582
Gpbp1l1	0	2	0
Gpc1	0	9	0
Gpc2	0	0	0
Gpc3	0	14	0
Gpc4	0	6	0
Gpc5	0	0	0
Gpc6	0	3	0
Gpcpd1	0	2	0
Gpd1	1	0	0
Gpd1l	0	6	0
Gpd2	0	3	0
Gpha2	3	0	0
Gphb5	0	0	0
Gphn	0	5	0
Gpi1	1	15	0.00529101
Gpihbp1	0	0	0
Gpkow	1	3	0.00529101
Gpld1	0	2	0
Gpm6a	0	4	0
Gpm6b	1	0	0
Gpn1	0	1	0
Gpn2	0	0	0
Gpn3	0	0	0
Gpnmb	4	0	0
Gpr1	0	0	0
Gpr101	0	0	0
Gpr107	0	1	0
Gpr108	0	0	0
Gpr110	0	0	0
Gpr111	0	2	0
Gpr113	0	0	0
Gpr114	0	0	0
Gpr115	0	0	0
Gpr116	0	7	0
Gpr119	0	0	0
Gpr12	0	0	0
Gpr123	0	0	0
Gpr124	0	0	0
Gpr125	0	5	0
Gpr126	0	2	0
Gpr128	0	5	0
Gpr132	2	2	0.010582
Gpr133	0	1	0
Gpr135	0	0	0
Gpr137	0	0	0
Gpr137b	0	0	0
Gpr137b-ps	0	0	0
Gpr137c	0	0	0
Gpr139	0	0	0
Gpr141	0	2	0
Gpr142	0	0	0
Gpr143	0	0	0
Gpr146	0	1	0
Gpr149	0	0	0
Gpr15	0	0	0
Gpr150	0	0	0
Gpr151	0	0	0
Gpr152	0	0	0
Gpr153	0	5	0
Gpr155	0	2	0
Gpr156	0	0	0
Gpr157	0	0	0
Gpr158	0	1	0
Gpr160	0	1	0
Gpr161	0	0	0
Gpr162	0	0	0
Gpr165	0	2	0
Gpr17	0	0	0
Gpr171	0	4	0
Gpr173	0	0	0
Gpr174	0	1	0
Gpr176	0	0	0
Gpr179	0	0	0
Gpr18	1	0	0
Gpr180	0	0	0
Gpr182	0	0	0
Gpr183	2	0	0
Gpr19	0	0	0
Gpr20	0	0	0
Gpr21	0	0	0
Gpr22	0	0	0
Gpr25	0	0	0
Gpr26	0	0	0
Gpr27	0	0	0
Gpr3	1	0	0
Gpr30	0	0	0
Gpr31c	0	0	0
Gpr33	0	0	0
Gpr34	0	3	0
Gpr35	0	0	0
Gpr37	0	1	0
Gpr37l1	0	0	0
Gpr39	0	1	0
Gpr4	0	2	0
Gpr44	0	0	0
Gpr45	1	0	0
Gpr50	0	0	0
Gpr52	0	0	0
Gpr55	0	0	0
Gpr56	3	9	0.015873
Gpr6	0	0	0
Gpr61	0	0	0
Gpr62	0	0	0
Gpr63	0	0	0
Gpr64	0	2	0
Gpr65	0	1	0
Gpr68	0	0	0
Gpr75	0	0	0
Gpr77	1	2	0.00529101
Gpr81	0	0	0
Gpr82	0	0	0
Gpr83	0	0	0
Gpr84	2	0	0
Gpr85	0	1	0
Gpr87	0	0	0
Gpr88	0	0	0
Gpr89	0	0	0
Gpr97	0	2	0
Gpr98	0	0	0
Gprasp1	0	6	0
Gprasp2	0	1	0
Gprc5a	1	2	0.00529101
Gprc5b	0	1	0
Gprc5c	0	1	0
Gprc5d	0	0	0
Gprc6a	0	0	0
Gprin1	0	0	0
Gprin2	0	0	0
Gprin3	0	2	0
Gps1	0	3	0
Gps2	0	0	0
Gpsm1	1	1	0.00529101
Gpsm2	0	8	0
Gpsm3	12	0	0
Gpt	0	0	0
Gpt2	0	4	0
Gpx1	12	7	0.037037
Gpx2	3	0	0
Gpx2-ps1	2	0	0
Gpx3	12	2	0.010582
Gpx4	25	1	0.00529101
Gpx5	0	0	0
Gpx6	0	0	0
Gpx7	1	2	0.00529101
Gpx8	1	0	0
Gramd1a	0	3	0
Gramd1b	0	0	0
Gramd1c	0	0	0
Gramd2	0	1	0
Gramd3	1	9	0.00529101
Gramd4	0	0	0
Grap	0	1	0
Grap2	0	0	0
Grasp	2	0	0
Grb10	0	4	0
Grb14	0	1	0
Grb2	5	0	0
Grb7	0	3	0
Grcc10	4	5	0.021164
Greb1	0	0	0
Greb1l	0	0	0
Grem1	1	0	0
Grem2	1	1	0.00529101
Grhl1	0	4	0
Grhl2	0	2	0
Grhl3	0	2	0
Grhpr	1	0	0
Gria1	0	0	0
Gria2	0	1	0
Gria3	0	2	0
Gria4	0	2	0
Grid1	0	0	0
Grid2	0	0	0
Grid2ip	0	0	0
Grifin	0	0	0
Grik1	1	0	0
Grik2	0	1	0
Grik3	1	0	0
Grik4	0	0	0
Grik5	0	0	0
Grin1	0	0	0
Grin2a	0	0	0
Grin2b	0	0	0
Grin2c	0	0	0
Grin2d	0	0	0
Grin3a	0	0	0
Grin3b	0	0	0
Grina	10	0	0
Grip1	0	1	0
Grip2	0	0	0
Gripap1	0	0	0
Grk1	0	0	0
Grk4	0	0	0
Grk5	0	0	0
Grk6	2	10	0.010582
Grlf1	0	0	0
Grm1	0	0	0
Grm2	0	0	0
Grm3	0	2	0
Grm4	0	1	0
Grm5	0	0	0
Grm6	0	0	0
Grm7	0	0	0
Grm8	0	0	0
Grn	2	10	0.010582
Grp	0	0	0
Grpel1	4	3	0.015873
Grpel2	0	2	0
Grpr	0	0	0
Grrp1	1	0	0
Grsf1	1	13	0.00529101
Grtp1	1	0	0
Grwd1	0	2	0
Grxcr1	0	0	0
Grxcr2	0	0	0
Gsc	0	0	0
Gsc2	0	0	0
Gsdma	0	0	0
Gsdma2	0	0	0
Gsdma3	0	1	0
Gsdmc	0	0	0
Gsdmc2	1	2	0.00529101
Gsdmc3	0	1	0
Gsdmc4	1	1	0.00529101
Gsdmcl-ps	0	0	0
Gsdmcl1	0	0	0
Gsdmd	0	0	0
Gse1	0	1	0
Gsg1	1	0	0
Gsg1l	0	1	0
Gsg2	0	0	0
Gsk3a	1	1	0.00529101
Gsk3b	2	20	0.010582
Gsn	0	26	0
Gspt1	1	3	0.00529101
Gspt2	0	0	0
Gsr	1	17	0.00529101
Gss	1	0	0
Gsta1	2	0	0
Gsta2	1	0	0
Gsta3	6	1	0.00529101
Gsta4	7	0	0
Gstcd	0	0	0
Gstk1	0	0	0
Gstm1	19	0	0
Gstm2	6	1	0.00529101
Gstm3	2	1	0.00529101
Gstm4	1	0	0
Gstm5	5	0	0
Gstm6	1	0	0
Gstm7	0	0	0
Gsto1	5	4	0.021164
Gsto2	0	0	0
Gstp1	16	4	0.021164
Gstp2	4	0	0
Gstt1	4	0	0
Gstt2	4	0	0
Gstt3	2	1	0.00529101
Gstt4	1	0	0
Gstz1	0	1	0
Gsx1	0	0	0
Gsx2	0	0	0
Gt(ROSA)26Sor	1	1	0.00529101
Gtdc1	0	0	0
Gtf2a1	0	11	0
Gtf2a1l	0	0	0
Gtf2a2	4	2	0.010582
Gtf2b	0	0	0
Gtf2e1	0	3	0
Gtf2e2	0	1	0
Gtf2f1	0	0	0
Gtf2f2	1	1	0.00529101
Gtf2h1	0	6	0
Gtf2h2	0	0	0
Gtf2h3	0	4	0
Gtf2h4	1	1	0.00529101
Gtf2h5	2	1	0.00529101
Gtf2i	0	5	0
Gtf2ird1	0	6	0
Gtf2ird2	0	0	0
Gtf3a	3	0	0
Gtf3c1	0	1	0
Gtf3c2	0	8	0
Gtf3c3	0	0	0
Gtf3c4	0	2	0
Gtf3c5	0	1	0
Gtf3c6	1	0	0
Gtl3	1	2	0.00529101
Gtpbp1	1	4	0.00529101
Gtpbp10	0	0	0
Gtpbp2	0	2	0
Gtpbp3	0	0	0
Gtpbp4	0	1	0
Gtpbp5	0	0	0
Gtpbp6	0	0	0
Gtpbp8	0	0	0
Gtse1	0	1	0
Gtsf1	0	0	0
Gtsf1l	0	0	0
Guca1a	0	0	0
Guca1b	0	0	0
Guca2a	0	0	0
Guca2b	1	0	0
Gucy1a2	0	0	0
Gucy1a3	0	0	0
Gucy1b2	0	0	0
Gucy1b3	0	1	0
Gucy2c	0	1	0
Gucy2d	0	0	0
Gucy2e	0	0	0
Gucy2f	0	0	0
Gucy2g	0	0	0
Guf1	0	1	0
Guk1	4	0	0
Gulo	0	0	0
Gulp1	0	3	0
Gusb	1	4	0.00529101
Gvin1	0	0	0
Gxylt1	0	1	0
Gxylt2	0	2	0
Gyg	0	1	0
Gyk	1	4	0.00529101
Gykl1	0	0	0
Gyltl1b	0	3	0
Gypa	0	0	0
Gypc	0	0	0
Gys1	0	2	0
Gys2	0	1	0
Gzf1	0	1	0
Gzma	1	0	0
Gzmb	1	0	0
Gzmc	0	0	0
Gzmd	0	0	0
Gzme	0	0	0
Gzmf	0	0	0
Gzmg	0	0	0
Gzmk	3	0	0
Gzmm	1	0	0
Gzmn	0	0	0
H13	3	2	0.010582
H19	0	0	0
H1f0	2	1	0.00529101
H1fnt	0	0	0
H1foo	0	0	0
H1fx	2	0	0
H2-Aa	18	0	0
H2-Ab1	14	1	0.00529101
H2-Bl	0	0	0
H2-D1	30	4	0.021164
H2-DMa	6	0	0
H2-DMb1	7	0	0
H2-DMb2	2	0	0
H2-Ea-ps	0	0	0
H2-Eb1	10	0	0
H2-Eb2	1	1	0.00529101
H2-K1	34	0	0
H2-K2	0	1	0
H2-Ke2	14	0	0
H2-Ke6	1	0	0
H2-M1	0	0	0
H2-M10.1	0	0	0
H2-M10.2	0	0	0
H2-M10.3	0	0	0
H2-M10.4	0	0	0
H2-M10.5	0	0	0
H2-M10.6	0	0	0
H2-M11	0	0	0
H2-M2	1	0	0
H2-M3	3	0	0
H2-M5	0	0	0
H2-M9	0	0	0
H2-Oa	1	0	0
H2-Ob	0	4	0
H2-Q1	0	0	0
H2-Q10	0	0	0
H2-Q2	0	1	0
H2-Q4	4	0	0
H2-Q6	17	0	0
H2-Q7	0	0	0
H2-Q8	3	0	0
H2-T10	0	0	0
H2-T22	0	0	0
H2-T23	5	7	0.026455
H2-T24	0	1	0
H2-T3	0	0	0
H28	0	0	0
H2afb1	0	0	0
H2afj	6	4	0.021164
H2afv	4	2	0.010582
H2afx	8	0	0
H2afy	1	4	0.00529101
H2afy2	0	0	0
H2afy3	0	0	0
H2afz	3	8	0.015873
H3f3a	3	25	0.015873
H3f3b	18	5	0.026455
H47	9	2	0.010582
H60b	0	0	0
H60c	0	2	0
H6pd	0	1	0
Haao	0	0	0
Habp2	0	0	0
Habp4	0	0	0
Hace1	0	3	0
Hacl1	0	1	0
Hadh	3	4	0.015873
Hadha	1	10	0.00529101
Hadhb	0	18	0
Hagh	1	2	0.00529101
Haghl	2	0	0
Hal	0	2	0
Hamp	1	0	0
Hamp2	1	0	0
Hand1	0	0	0
Hand2	2	0	0
Hao1	0	2	0
Hao2	1	1	0.00529101
Hap1	0	0	0
Hapln1	0	1	0
Hapln2	2	0	0
Hapln3	0	0	0
Hapln4	0	0	0
Harbi1	0	0	0
Hars	0	1	0
Hars2	0	2	0
Has1	0	0	0
Has2	0	1	0
Has2as	0	0	0
Has3	0	2	0
Hat1	0	3	0
Haus1	2	0	0
Haus2	0	0	0
Haus3	0	1	0
Haus4	0	0	0
Haus5	0	0	0
Haus6	0	1	0
Haus7	0	0	0
Haus8	0	0	0
Havcr1	0	0	0
Havcr2	0	2	0
Hax1	2	2	0.010582
Hba-a1	0	0	0
Hba-a2	0	1	0
Hba-x	0	0	0
Hbb-b1	1	0	0
Hbb-b2	0	0	0
Hbb-bh1	0	0	0
Hbb-bh2	0	0	0
Hbb-y	0	0	0
Hbegf	4	2	0.010582
Hbp1	1	22	0.00529101
Hbq1a	0	0	0
Hbq1b	0	0	0
Hbs1l	2	9	0.010582
Hbxip	1	2	0.00529101
Hc	0	2	0
Hccs	1	6	0.00529101
Hcfc1	1	6	0.00529101
Hcfc1r1	2	2	0.010582
Hcfc2	0	0	0
Hck	1	2	0.00529101
Hcls1	4	2	0.010582
Hcn1	0	0	0
Hcn2	0	1	0
Hcn3	0	0	0
Hcn4	0	0	0
Hcrt	0	0	0
Hcrtr1	0	0	0
Hcrtr2	0	0	0
Hcst	0	0	0
Hdac1	1	1	0.00529101
Hdac10	0	0	0
Hdac11	0	1	0
Hdac2	0	13	0
Hdac3	0	3	0
Hdac4	0	0	0
Hdac5	0	3	0
Hdac6	0	2	0
Hdac7	1	0	0
Hdac8	0	0	0
Hdac9	0	2	0
Hdc	2	0	0
Hddc2	1	0	0
Hddc3	0	0	0
Hdgf	3	1	0.00529101
Hdgfl1	0	0	0
Hdgfrp2	0	0	0
Hdgfrp3	0	1	0
Hdhd1a	0	0	0
Hdhd2	1	0	0
Hdhd3	1	0	0
Hdlbp	1	18	0.00529101
Hdx	0	0	0
Heatr1	0	2	0
Heatr2	1	3	0.00529101
Heatr3	0	4	0
Heatr5a	1	3	0.00529101
Heatr5b	0	0	0
Heatr6	0	0	0
Heatr7a	0	1	0
Heatr7b1	1	0	0
Heatr7b2	0	0	0
Heatr8	0	0	0
Hebp1	4	0	0
Hebp2	2	0	0
Heca	0	1	0
Hectd1	2	14	0.010582
Hectd2	0	0	0
Hectd3	0	4	0
Hecw1	0	0	0
Hecw2	0	0	0
Heg1	5	20	0.026455
Helb	0	1	0
Hells	0	1	0
Helq	0	0	0
Helt	0	0	0
Helz	0	4	0
Hemgn	0	0	0
Hemk1	0	0	0
Hemt1	0	0	0
Hepacam	0	0	0
Hepacam2	0	3	0
Heph	0	0	0
Hephl1	0	0	0
Herc1	1	4	0.00529101
Herc2	0	3	0
Herc3	0	0	0
Herc4	0	6	0
Herc6	1	0	0
Herpud1	3	6	0.015873
Herpud2	2	14	0.010582
Hes1	7	1	0.00529101
Hes2	0	0	0
Hes3	0	0	0
Hes5	0	0	0
Hes6	3	1	0.00529101
Hes7	0	0	0
Hesx1	0	0	0
Hexa	1	3	0.00529101
Hexb	0	8	0
Hexdc	0	0	0
Hexim1	1	0	0
Hexim2	0	0	0
Hey1	0	0	0
Hey2	0	0	0
Heyl	1	3	0.00529101
Hfe	0	1	0
Hfe2	0	0	0
Hfm1	0	0	0
Hgd	0	2	0
Hgf	0	0	0
Hgfac	0	0	0
Hgs	2	4	0.010582
Hgsnat	0	4	0
Hhat	0	0	0
Hhatl	0	0	0
Hhex	2	1	0.00529101
Hhip	0	1	0
Hhipl1	0	0	0
Hhipl2	0	0	0
Hhla1	0	0	0
Hiat1	2	15	0.010582
Hiatl1	2	20	0.010582
Hibadh	0	5	0
Hibch	1	0	0
Hic1	4	1	0.00529101
Hic2	0	0	0
Hif1a	1	26	0.00529101
Hif1an	0	0	0
Hif3a	0	0	0
Higd1a	1	5	0.00529101
Higd1b	0	0	0
Higd1c	0	0	0
Higd2a	2	6	0.010582
Hilpda	0	1	0
Hils1	0	0	0
Hinfp	0	0	0
Hint1	10	7	0.037037
Hint2	2	2	0.010582
Hint3	0	1	0
Hip1	1	3	0.00529101
Hip1r	1	6	0.00529101
Hipk1	1	0	0
Hipk2	0	1	0
Hipk3	0	6	0
Hipk4	0	0	0
Hira	0	0	0
Hirip3	0	0	0
Hist1h1a	0	2	0
Hist1h1b	0	4	0
Hist1h1c	1	3	0.00529101
Hist1h1d	0	5	0
Hist1h1e	3	23	0.015873
Hist1h1t	0	0	0
Hist1h2aa	0	0	0
Hist1h2ab	0	5	0
Hist1h2ac	0	1	0
Hist1h2ad	1	2	0.00529101
Hist1h2ae	1	1	0.00529101
Hist1h2af	0	1	0
Hist1h2ag	1	0	0
Hist1h2ah	0	0	0
Hist1h2ai	0	0	0
Hist1h2ak	0	0	0
Hist1h2an	0	3	0
Hist1h2ao	6	0	0
Hist1h2ba	0	0	0
Hist1h2bb	0	0	0
Hist1h2bc	0	6	0
Hist1h2be	0	1	0
Hist1h2bf	0	0	0
Hist1h2bg	0	2	0
Hist1h2bh	0	0	0
Hist1h2bj	0	0	0
Hist1h2bk	0	0	0
Hist1h2bl	0	0	0
Hist1h2bm	0	0	0
Hist1h2bn	0	0	0
Hist1h2bp	0	0	0
Hist1h3a	0	1	0
Hist1h3b	0	2	0
Hist1h3c	0	3	0
Hist1h3d	0	1	0
Hist1h3e	0	2	0
Hist1h3f	0	1	0
Hist1h3g	0	0	0
Hist1h3h	0	0	0
Hist1h3i	0	0	0
Hist1h4a	0	0	0
Hist1h4b	0	0	0
Hist1h4c	0	2	0
Hist1h4d	0	41	0
Hist1h4f	0	0	0
Hist1h4h	0	1	0
Hist1h4i	0	0	0
Hist1h4j	0	0	0
Hist1h4k	0	0	0
Hist1h4m	0	2	0
Hist1h4n	0	2	0
Hist2h2aa1	1	1	0.00529101
Hist2h2ab	0	1	0
Hist2h2ac	0	5	0
Hist2h2bb	0	0	0
Hist2h2be	0	0	0
Hist2h3b	0	1	0
Hist2h3c1	0	0	0
Hist2h3c2	0	0	0
Hist2h4	0	0	0
Hist3h2a	0	0	0
Hist3h2ba	0	2	0
Hist3h2bb-ps	0	0	0
Hist4h4	0	1	0
Hivep1	0	1	0
Hivep2	3	0	0
Hivep3	0	0	0
Hjurp	0	4	0
Hk1	4	7	0.021164
Hk2	0	8	0
Hk3	1	6	0.00529101
Hkdc1	0	0	0
Hlcs	0	0	0
Hlf	0	1	0
Hltf	0	4	0
Hlx	1	0	0
Hmbox1	0	0	0
Hmbs	2	0	0
Hmcn1	1	2	0.00529101
Hmg20a	0	1	0
Hmg20b	14	0	0
Hmga1	7	0	0
Hmga2	0	1	0
Hmga2-ps1	0	0	0
Hmgb1	6	10	0.031746
Hmgb1-rs17	0	0	0
Hmgb2	3	1	0.00529101
Hmgb3	2	0	0
Hmgb4	0	0	0
Hmgcl	1	1	0.00529101
Hmgcll1	0	0	0
Hmgcr	0	3	0
Hmgcs1	0	12	0
Hmgcs2	1	14	0.00529101
Hmgn1	7	6	0.031746
Hmgn2	10	2	0.010582
Hmgn3	3	1	0.00529101
Hmgn5	2	0	0
Hmgxb3	0	1	0
Hmgxb4	0	1	0
Hmha1	2	9	0.010582
Hmmr	0	0	0
Hmox1	2	1	0.00529101
Hmox2	1	1	0.00529101
Hmx1	0	0	0
Hmx2	0	0	0
Hmx3	0	0	0
Hn1	3	3	0.015873
Hn1l	1	6	0.00529101
Hnf1a	0	0	0
Hnf1b	0	0	0
Hnf4a	0	4	0
Hnf4g	0	0	0
Hnmt	0	1	0
Hnrnpa0	7	1	0.00529101
Hnrnpa1	0	0	0
Hnrnpa2b1	1	30	0.00529101
Hnrnpa3	2	6	0.010582
Hnrnpab	1	23	0.00529101
Hnrnpc	3	8	0.015873
Hnrnpd	13	3	0.015873
Hnrnpf	2	36	0.010582
Hnrnph1	1	16	0.00529101
Hnrnph2	1	17	0.00529101
Hnrnph3	1	0	0
Hnrnpk	2	41	0.010582
Hnrnpl	0	7	0
Hnrnpm	1	14	0.00529101
Hnrnpr	0	0	0
Hnrnpu	5	37	0.026455
Hnrnpul1	1	3	0.00529101
Hnrnpul2	3	1	0.00529101
Hnrpdl	0	5	0
Hnrpll	1	9	0.00529101
Hoga1	0	0	0
Homer1	0	2	0
Homer2	0	2	0
Homer3	1	0	0
Homez	0	0	0
Hook1	0	4	0
Hook2	0	2	0
Hook3	1	11	0.00529101
Hopx	1	2	0.00529101
Hormad1	0	0	0
Hormad2	0	0	0
Hotair	0	0	0
Hoxa1	0	0	0
Hoxa10	0	1	0
Hoxa11	0	1	0
Hoxa11as	1	0	0
Hoxa13	0	0	0
Hoxa2	0	0	0
Hoxa3	0	0	0
Hoxa4	0	0	0
Hoxa5	0	0	0
Hoxa6	0	0	0
Hoxa7	1	0	0
Hoxa9	0	1	0
Hoxb1	0	0	0
Hoxb13	1	0	0
Hoxb2	1	0	0
Hoxb3	0	0	0
Hoxb4	0	0	0
Hoxb5	0	0	0
Hoxb6	2	0	0
Hoxb7	1	0	0
Hoxb8	0	0	0
Hoxb9	1	0	0
Hoxc10	0	0	0
Hoxc11	0	0	0
Hoxc12	0	0	0
Hoxc13	0	1	0
Hoxc4	0	0	0
Hoxc5	0	0	0
Hoxc6	0	0	0
Hoxc8	0	0	0
Hoxc9	0	0	0
Hoxd1	0	0	0
Hoxd10	0	0	0
Hoxd11	0	0	0
Hoxd12	0	0	0
Hoxd13	0	0	0
Hoxd3	0	0	0
Hoxd4	0	0	0
Hoxd8	0	1	0
Hoxd9	0	0	0
Hp	6	2	0.010582
Hp1bp3	2	14	0.010582
Hpca	0	0	0
Hpcal1	1	3	0.00529101
Hpcal4	0	0	0
Hpd	0	1	0
Hpdl	0	0	0
Hpgd	0	10	0
Hpgds	0	2	0
Hpn	1	0	0
Hprt	5	3	0.015873
Hps1	0	1	0
Hps3	0	2	0
Hps4	1	1	0.00529101
Hps5	0	0	0
Hps6	0	0	0
Hpse	0	1	0
Hpse2	0	0	0
Hpx	0	1	0
Hr	1	1	0.00529101
Hras1	6	0	0
Hrasls	0	0	0
Hrasls5	0	0	0
Hrc	0	0	0
Hrct1	0	0	0
Hrg	0	0	0
Hrh1	0	1	0
Hrh2	0	0	0
Hrh3	0	0	0
Hrh4	0	0	0
Hrk	0	0	0
Hrnr	0	0	0
Hrsp12	1	2	0.00529101
Hs1bp3	0	0	0
Hs2st1	0	3	0
Hs3st1	1	0	0
Hs3st2	0	0	0
Hs3st3a1	0	0	0
Hs3st3b1	0	1	0
Hs3st4	0	0	0
Hs3st5	0	1	0
Hs3st6	1	0	0
Hs6st1	2	1	0.00529101
Hs6st2	0	1	0
Hs6st3	0	2	0
Hsbp1	2	6	0.010582
Hsbp1l1	0	0	0
Hscb	2	0	0
Hsd11b1	6	2	0.010582
Hsd11b2	0	1	0
Hsd17b1	0	0	0
Hsd17b10	3	1	0.00529101
Hsd17b11	0	2	0
Hsd17b12	0	4	0
Hsd17b13	0	0	0
Hsd17b14	0	0	0
Hsd17b2	1	2	0.00529101
Hsd17b3	0	0	0
Hsd17b4	2	17	0.010582
Hsd17b6	0	2	0
Hsd17b7	0	0	0
Hsd3b1	0	0	0
Hsd3b2	0	0	0
Hsd3b3	0	1	0
Hsd3b4	0	0	0
Hsd3b5	0	1	0
Hsd3b6	0	0	0
Hsd3b7	1	1	0.00529101
Hsdl1	0	5	0
Hsdl2	0	4	0
Hsf1	0	1	0
Hsf2	0	4	0
Hsf2bp	0	0	0
Hsf3	0	0	0
Hsf4	0	0	0
Hsf5	0	0	0
Hsfy2	0	0	0
Hsh2d	0	1	0
Hsp90aa1	6	8	0.031746
Hsp90ab1	6	10	0.031746
Hsp90b1	1	14	0.00529101
Hspa12a	0	0	0
Hspa12b	1	2	0.00529101
Hspa13	0	6	0
Hspa14	0	1	0
Hspa1a	5	2	0.010582
Hspa1b	0	1	0
Hspa1l	0	0	0
Hspa2	2	8	0.010582
Hspa4	2	14	0.010582
Hspa4l	0	6	0
Hspa5	6	24	0.031746
Hspa8	5	43	0.026455
Hspa9	2	25	0.010582
Hspb1	3	4	0.015873
Hspb11	1	0	0
Hspb2	0	0	0
Hspb3	0	0	0
Hspb6	0	0	0
Hspb7	0	0	0
Hspb8	0	7	0
Hspb9	0	0	0
Hspbap1	0	1	0
Hspbp1	1	0	0
Hspd1	2	6	0.010582
Hspe1	5	4	0.021164
Hspg2	4	11	0.021164
Hsph1	1	7	0.00529101
Htatip2	4	0	0
Htatsf1	0	5	0
Htr1a	0	0	0
Htr1b	0	0	0
Htr1d	0	1	0
Htr1f	0	0	0
Htr2a	0	0	0
Htr2b	0	0	0
Htr2c	0	0	0
Htr3a	0	0	0
Htr3b	0	0	0
Htr4	0	0	0
Htr5a	0	0	0
Htr5b	0	0	0
Htr6	0	0	0
Htr7	0	0	0
Htra1	0	11	0
Htra2	3	0	0
Htra3	2	7	0.010582
Htra4	0	0	0
Htt	0	0	0
Hunk	0	0	0
Hus1	0	0	0
Hus1b	0	0	0
Huwe1	2	10	0.010582
Hvcn1	1	1	0.00529101
Hyal1	0	2	0
Hyal2	0	3	0
Hyal3	1	0	0
Hyal4	0	0	0
Hyal5	0	0	0
Hyal6	0	0	0
Hydin	0	0	0
Hyi	3	0	0
Hyls1	0	0	0
Hyou1	0	3	0
I730028E13Rik	0	0	0
I730030J21Rik	0	0	0
I830012O16Rik	1	0	0
I830077J02Rik	0	1	0
Iah1	1	0	0
Iapp	2	5	0.010582
Iars	0	6	0
Iars2	1	8	0.00529101
Ibsp	0	0	0
Ibtk	0	11	0
Ica1	0	0	0
Ica1l	0	0	0
Icam1	2	4	0.010582
Icam2	3	2	0.010582
Icam4	0	0	0
Icam5	0	0	0
Ick	0	0	0
Icmt	0	0	0
Icos	0	0	0
Icosl	0	4	0
Ict1	4	1	0.00529101
Id1	0	1	0
Id2	1	5	0.00529101
Id3	5	3	0.015873
Id4	0	2	0
Ide	0	9	0
Idh1	0	17	0
Idh2	2	4	0.010582
Idh3a	0	9	0
Idh3b	1	0	0
Idh3g	1	2	0.00529101
Idi1	1	7	0.00529101
Idi2	0	0	0
Ido1	0	0	0
Ido2	0	1	0
Ids	0	6	0
Idua	0	2	0
Ier2	19	1	0.00529101
Ier3	12	1	0.00529101
Ier3ip1	3	2	0.010582
Ier5	4	14	0.021164
Ier5l	2	0	0
Iffo1	0	0	0
Iffo2	1	1	0.00529101
Ifi202b	0	2	0
Ifi203	2	6	0.010582
Ifi204	2	6	0.010582
Ifi205	1	3	0.00529101
Ifi27l1	12	0	0
Ifi27l2a	4	13	0.021164
Ifi27l2b	1	0	0
Ifi30	11	1	0.00529101
Ifi35	3	0	0
Ifi44	0	2	0
Ifi47	2	1	0.00529101
Ifih1	0	2	0
Ifit1	0	1	0
Ifit2	0	0	0
Ifit3	2	2	0.010582
Ifitm1	1	0	0
Ifitm2	45	2	0.010582
Ifitm3	12	5	0.026455
Ifitm5	0	0	0
Ifitm6	0	1	0
Ifitm7	0	0	0
Ifltd1	0	0	0
Ifna1	0	0	0
Ifna11	0	0	0
Ifna12	0	0	0
Ifna13	0	0	0
Ifna14	0	0	0
Ifna2	0	0	0
Ifna4	0	0	0
Ifna5	0	0	0
Ifna6	0	0	0
Ifna7	0	0	0
Ifna9	0	0	0
Ifnab	0	0	0
Ifnar1	0	3	0
Ifnar2	0	0	0
Ifnb1	0	0	0
Ifne	0	0	0
Ifng	0	0	0
Ifngr1	0	18	0
Ifngr2	0	4	0
Ifnk	0	0	0
Ifnz	0	0	0
Ifrd1	2	12	0.010582
Ifrd2	0	2	0
Ift122	0	1	0
Ift140	0	0	0
Ift172	0	0	0
Ift20	3	2	0.010582
Ift27	6	0	0
Ift46	0	0	0
Ift52	0	2	0
Ift57	0	1	0
Ift74	0	0	0
Ift80	0	1	0
Ift81	0	0	0
Ift88	0	1	0
Igbp1	1	0	0
Igbp1b	0	0	0
Igdcc3	0	0	0
Igdcc4	0	3	0
Igf1	0	10	0
Igf1r	1	3	0.00529101
Igf2	0	0	0
Igf2as	0	0	0
Igf2bp1	0	0	0
Igf2bp2	0	0	0
Igf2bp3	0	0	0
Igf2r	0	7	0
Igfals	0	0	0
Igfbp1	0	0	0
Igfbp2	2	1	0.00529101
Igfbp3	0	9	0
Igfbp4	1	5	0.00529101
Igfbp5	1	3	0.00529101
Igfbp6	1	0	0
Igfbp7	7	7	0.037037
Igfbpl1	0	0	0
Igfl3	0	0	0
Igfn1	0	0	0
Ighmbp2	0	0	0
Igj	1	0	0
Igll1	0	0	0
Iglon5	0	0	0
Igsf1	0	0	0
Igsf10	0	11	0
Igsf11	0	0	0
Igsf21	1	0	0
Igsf3	0	4	0
Igsf5	0	1	0
Igsf6	0	2	0
Igsf8	2	1	0.00529101
Igsf9	0	0	0
Igsf9b	0	0	0
Igtp	4	1	0.00529101
Ihh	0	1	0
Iigp1	3	2	0.010582
Ik	0	1	0
Ikbip	0	4	0
Ikbkap	0	2	0
Ikbkb	1	4	0.00529101
Ikbke	0	0	0
Ikbkg	0	0	0
Ikzf1	1	12	0.00529101
Ikzf2	0	3	0
Ikzf3	2	2	0.010582
Ikzf4	1	0	0
Ikzf5	0	2	0
Il10	0	0	0
Il10ra	0	6	0
Il10rb	0	3	0
Il11	0	0	0
Il11ra1	1	0	0
Il12a	0	0	0
Il12b	0	0	0
Il12rb1	0	1	0
Il12rb2	0	1	0
Il13	0	0	0
Il13ra1	0	9	0
Il13ra2	0	0	0
Il15	0	1	0
Il15ra	0	1	0
Il16	2	10	0.010582
Il17a	0	0	0
Il17b	0	0	0
Il17c	0	0	0
Il17d	1	0	0
Il17f	0	0	0
Il17ra	2	8	0.010582
Il17rb	0	0	0
Il17rc	0	4	0
Il17rd	0	0	0
Il17re	0	3	0
Il18	0	0	0
Il18bp	1	0	0
Il18r1	1	1	0.00529101
Il18rap	0	1	0
Il19	0	0	0
Il1a	0	1	0
Il1b	4	1	0.00529101
Il1f10	0	0	0
Il1f5	0	0	0
Il1f6	0	0	0
Il1f8	0	0	0
Il1f9	0	0	0
Il1r1	0	3	0
Il1r2	1	3	0.00529101
Il1rap	0	1	0
Il1rapl1	0	0	0
Il1rapl2	0	0	0
Il1rl1	0	0	0
Il1rl2	0	6	0
Il1rn	0	2	0
Il2	0	0	0
Il20	0	0	0
Il20ra	0	1	0
Il20rb	0	2	0
Il21	0	0	0
Il21r	0	4	0
Il22	0	0	0
Il22ra1	0	1	0
Il22ra2	0	1	0
Il23a	0	0	0
Il23r	0	0	0
Il24	0	1	0
Il25	0	0	0
Il27	0	0	0
Il27ra	1	2	0.00529101
Il28a	0	0	0
Il28b	0	0	0
Il28ra	0	0	0
Il2ra	0	0	0
Il2rb	0	2	0
Il2rg	4	3	0.015873
Il3	0	0	0
Il31	0	0	0
Il31ra	0	0	0
Il33	1	4	0.00529101
Il34	0	0	0
Il3ra	3	0	0
Il4	0	0	0
Il4i1	0	0	0
Il4ra	2	5	0.010582
Il5	0	0	0
Il5ra	0	0	0
Il6	1	0	0
Il6ra	0	6	0
Il6st	1	11	0.00529101
Il7	0	0	0
Il7r	0	2	0
Il9	0	0	0
Il9r	0	0	0
Ildr1	0	2	0
Ildr2	2	0	0
Ilf2	1	2	0.00529101
Ilf3	2	3	0.010582
Ilk	0	3	0
Ilkap	0	0	0
Iltifb	0	0	0
Ilvbl	0	1	0
Immp1l	1	0	0
Immp2l	1	1	0.00529101
Immt	0	7	0
Imp3	1	1	0.00529101
Imp4	1	1	0.00529101
Impa1	0	4	0
Impa2	2	0	0
Impact	2	2	0.010582
Impad1	0	3	0
Impdh1	1	5	0.00529101
Impdh2	2	5	0.010582
Impg1	0	0	0
Impg2	0	0	0
Ina	0	0	0
Inadl	0	2	0
Inca1	0	0	0
Incenp	0	2	0
Inf2	0	0	0
Ing1	0	0	0
Ing2	2	0	0
Ing3	0	1	0
Ing4	0	0	0
Ing5	0	0	0
Inha	0	0	0
Inhba	0	1	0
Inhbb	0	0	0
Inhbc	0	1	0
Inhbe	0	0	0
Inmt	6	2	0.010582
Ino80	0	1	0
Ino80b	0	0	0
Ino80c	0	3	0
Ino80d	0	0	0
Ino80e	13	0	0
Inpp1	0	0	0
Inpp4a	5	5	0.026455
Inpp4b	0	1	0
Inpp5a	1	14	0.00529101
Inpp5b	1	1	0.00529101
Inpp5d	0	4	0
Inpp5e	0	1	0
Inpp5f	0	3	0
Inpp5j	0	0	0
Inpp5k	1	4	0.00529101
Inppl1	0	1	0
Ins1	4	5	0.021164
Ins2	5	10	0.026455
Insc	0	1	0
Insig1	2	5	0.010582
Insig2	0	6	0
Insl3	1	0	0
Insl5	0	0	0
Insl6	1	0	0
Insm1	1	0	0
Insm2	0	0	0
Insr	0	4	0
Insrr	0	1	0
Ints1	0	0	0
Ints10	0	5	0
Ints12	0	0	0
Ints2	0	2	0
Ints3	0	5	0
Ints4	1	7	0.00529101
Ints5	1	5	0.00529101
Ints6	1	5	0.00529101
Ints7	0	3	0
Ints8	0	6	0
Ints9	1	2	0.00529101
Intu	0	0	0
Invs	0	0	0
Ip6k1	2	11	0.010582
Ip6k2	1	0	0
Ip6k3	0	0	0
Ipcef1	0	1	0
Ipmk	0	6	0
Ipo11	0	2	0
Ipo13	0	5	0
Ipo4	1	8	0.00529101
Ipo5	1	9	0.00529101
Ipo7	1	11	0.00529101
Ipo8	0	1	0
Ipo9	0	3	0
Ipp	0	1	0
Ippk	0	3	0
Ipw	0	0	0
Iqca	0	0	0
Iqcb1	0	0	0
Iqcc	0	0	0
Iqcd	0	0	0
Iqce	0	0	0
Iqcf1	0	0	0
Iqcf3	0	0	0
Iqcf4	0	0	0
Iqcf5	0	0	0
Iqcf6	0	0	0
Iqcg	0	0	0
Iqch	0	0	0
Iqcj	0	0	0
Iqcj-schip1	0	0	0
Iqck	0	0	0
Iqgap1	0	23	0
Iqgap2	1	5	0.00529101
Iqgap3	0	0	0
Iqsec1	0	2	0
Iqsec2	0	0	0
Iqsec3	0	0	0
Iqub	0	0	0
Irak1	1	8	0.00529101
Irak1bp1	0	0	0
Irak2	1	2	0.00529101
Irak3	1	3	0.00529101
Irak4	0	0	0
Ireb2	0	4	0
Irf1	2	1	0.00529101
Irf2	5	3	0.015873
Irf2bp1	0	2	0
Irf2bp2	0	5	0
Irf3	0	0	0
Irf4	1	1	0.00529101
Irf5	0	3	0
Irf6	0	6	0
Irf7	3	0	0
Irf8	7	0	0
Irf9	0	1	0
Irg1	0	0	0
Irgc1	1	0	0
Irgm1	1	4	0.00529101
Irgm2	1	0	0
Irgq	0	0	0
Irs1	0	3	0
Irs2	3	17	0.015873
Irs3	0	0	0
Irs4	0	0	0
Irx1	0	1	0
Irx2	0	2	0
Irx3	4	0	0
Irx4	0	0	0
Irx5	2	0	0
Irx6	0	0	0
Isca1	0	2	0
Isca2	1	1	0.00529101
Iscu	2	0	0
Isg15	2	0	0
Isg20	1	0	0
Isg20l2	0	6	0
Isl1	0	0	0
Isl2	0	0	0
Islr	0	6	0
Islr2	1	0	0
Ism1	0	3	0
Isoc1	1	10	0.00529101
Isoc2a	0	0	0
Isoc2b	0	0	0
Ispd	0	0	0
Isx	0	0	0
Isy1	0	0	0
Isyna1	1	0	0
Itch	0	6	0
Itfg1	0	22	0
Itfg2	0	0	0
Itfg3	0	13	0
Itga1	1	7	0.00529101
Itga10	0	0	0
Itga11	0	0	0
Itga2	1	2	0.00529101
Itga2b	1	0	0
Itga3	0	1	0
Itga4	1	9	0.00529101
Itga5	1	4	0.00529101
Itga6	2	10	0.010582
Itga7	0	1	0
Itga8	0	0	0
Itga9	0	4	0
Itgad	0	0	0
Itgae	0	0	0
Itgal	0	2	0
Itgam	1	4	0.00529101
Itgav	0	3	0
Itgax	1	0	0
Itgb1	6	30	0.031746
Itgb1bp1	0	0	0
Itgb1bp2	0	0	0
Itgb1bp3	0	0	0
Itgb2	2	10	0.010582
Itgb2l	0	2	0
Itgb3	1	1	0.00529101
Itgb3bp	0	0	0
Itgb4	1	4	0.00529101
Itgb5	2	17	0.010582
Itgb6	0	4	0
Itgb7	2	3	0.010582
Itgb8	0	1	0
Itgbl1	0	2	0
Itih1	0	1	0
Itih2	0	1	0
Itih3	0	2	0
Itih4	0	1	0
Itih5	1	13	0.00529101
Itk	0	3	0
Itln1	0	0	0
Itm2a	0	20	0
Itm2b	7	13	0.037037
Itm2c	9	0	0
Itpa	2	1	0.00529101
Itpk1	0	4	0
Itpka	0	0	0
Itpkb	1	2	0.00529101
Itpkc	0	13	0
Itpr1	0	3	0
Itpr2	0	0	0
Itpr3	0	1	0
Itprip	1	5	0.00529101
Itpripl1	2	2	0.010582
Itpripl2	0	4	0
Itsn1	0	1	0
Itsn2	0	3	0
Ivd	0	0	0
Ivl	0	0	0
Ivns1abp	2	18	0.010582
Iws1	0	3	0
Iyd	0	0	0
Izumo1	0	0	0
Izumo2	0	0	0
Izumo3	0	0	0
Izumo4	0	0	0
Jag1	3	7	0.015873
Jag2	1	1	0.00529101
Jagn1	2	1	0.00529101
Jak1	3	19	0.015873
Jak2	0	6	0
Jak3	2	3	0.010582
Jakmip1	0	2	0
Jakmip2	0	1	0
Jakmip3	0	0	0
Jam2	1	10	0.00529101
Jam3	0	2	0
Jarid2	0	6	0
Jazf1	0	0	0
Jdp2	0	1	0
Jhdm1d	0	11	0
Jkamp	1	0	0
Jmjd1c	1	21	0.00529101
Jmjd4	0	0	0
Jmjd5	0	0	0
Jmjd6	0	0	0
Jmjd7	0	0	0
Jmjd8	0	2	0
Jmy	0	4	0
Josd1	0	6	0
Josd2	1	0	0
Jph1	0	0	0
Jph2	1	0	0
Jph3	0	0	0
Jph4	0	1	0
Jrk	0	0	0
Jrkl	0	1	0
Jsrp1	0	0	0
Jtb	4	1	0.00529101
Jub	0	3	0
Jun	3	21	0.015873
Junb	20	13	0.0687831
Jund	92	1	0.00529101
Jup	3	21	0.015873
Kalrn	0	1	0
Kank1	0	4	0
Kank2	0	1	0
Kank3	1	1	0.00529101
Kank4	0	0	0
Kap	0	0	0
Kars	1	7	0.00529101
Kat2a	1	4	0.00529101
Kat2b	0	2	0
Kat5	0	0	0
Katna1	0	0	0
Katnal1	0	1	0
Katnal2	0	0	0
Katnb1	0	0	0
Kazald1	2	1	0.00529101
Kazn	0	1	0
Kbtbd10	0	0	0
Kbtbd11	0	2	0
Kbtbd12	0	0	0
Kbtbd13	0	0	0
Kbtbd2	1	7	0.00529101
Kbtbd3	0	0	0
Kbtbd4	0	1	0
Kbtbd5	0	0	0
Kbtbd7	0	1	0
Kbtbd8	0	0	0
Kcmf1	0	5	0
Kcna1	0	1	0
Kcna10	0	0	0
Kcna2	0	0	0
Kcna3	1	5	0.00529101
Kcna4	0	0	0
Kcna5	0	1	0
Kcna6	0	1	0
Kcna7	0	0	0
Kcnab1	0	1	0
Kcnab2	0	1	0
Kcnab3	0	0	0
Kcnb1	0	0	0
Kcnb2	0	0	0
Kcnc1	0	0	0
Kcnc2	0	0	0
Kcnc3	0	0	0
Kcnc4	0	0	0
Kcnd1	0	1	0
Kcnd2	0	1	0
Kcnd3	0	1	0
Kcne1	0	1	0
Kcne1l	0	0	0
Kcne2	0	0	0
Kcne3	5	0	0
Kcne4	0	0	0
Kcnf1	0	0	0
Kcng1	0	0	0
Kcng2	0	0	0
Kcng3	0	0	0
Kcng4	0	0	0
Kcnh1	0	1	0
Kcnh2	0	0	0
Kcnh3	0	0	0
Kcnh4	0	0	0
Kcnh5	0	0	0
Kcnh6	0	0	0
Kcnh7	0	0	0
Kcnh8	0	0	0
Kcnip1	0	0	0
Kcnip2	0	0	0
Kcnip3	0	0	0
Kcnip4	0	1	0
Kcnj1	0	0	0
Kcnj10	0	1	0
Kcnj11	0	0	0
Kcnj12	2	0	0
Kcnj13	0	0	0
Kcnj14	0	0	0
Kcnj15	0	3	0
Kcnj16	0	1	0
Kcnj2	0	1	0
Kcnj3	0	0	0
Kcnj4	0	0	0
Kcnj5	0	0	0
Kcnj6	0	0	0
Kcnj8	0	0	0
Kcnj9	0	0	0
Kcnk1	0	2	0
Kcnk10	0	0	0
Kcnk12	0	2	0
Kcnk13	0	1	0
Kcnk15	0	0	0
Kcnk16	0	1	0
Kcnk18	0	0	0
Kcnk2	1	0	0
Kcnk3	0	0	0
Kcnk4	0	0	0
Kcnk5	0	4	0
Kcnk6	0	1	0
Kcnk7	0	0	0
Kcnk9	0	0	0
Kcnma1	0	2	0
Kcnmb1	0	0	0
Kcnmb2	0	2	0
Kcnmb3	0	0	0
Kcnmb4	0	0	0
Kcnn1	0	0	0
Kcnn2	0	0	0
Kcnn3	0	3	0
Kcnn4	0	1	0
Kcnq1	0	0	0
Kcnq1ot1	0	21	0
Kcnq2	0	0	0
Kcnq3	0	0	0
Kcnq4	0	0	0
Kcnq5	0	0	0
Kcnrg	0	1	0
Kcns1	0	0	0
Kcns2	0	0	0
Kcns3	0	0	0
Kcnt1	0	0	0
Kcnt2	0	1	0
Kcnu1	0	0	0
Kcnv1	0	0	0
Kcnv2	0	0	0
Kcp	0	0	0
Kctd1	1	3	0.00529101
Kctd10	2	12	0.010582
Kctd11	0	3	0
Kctd12	0	7	0
Kctd12b	0	0	0
Kctd13	2	0	0
Kctd14	0	0	0
Kctd15	0	0	0
Kctd16	0	0	0
Kctd17	0	0	0
Kctd18	0	0	0
Kctd19	0	0	0
Kctd2	0	1	0
Kctd20	0	7	0
Kctd21	0	0	0
Kctd3	0	4	0
Kctd4	0	1	0
Kctd5	0	2	0
Kctd6	0	1	0
Kctd7	0	0	0
Kctd8	0	0	0
Kctd9	0	0	0
Kdelc1	0	3	0
Kdelc2	0	5	0
Kdelr1	15	0	0
Kdelr2	1	22	0.00529101
Kdelr3	0	5	0
Kdm1a	1	10	0.00529101
Kdm1b	0	3	0
Kdm2a	1	4	0.00529101
Kdm2b	0	4	0
Kdm3a	0	4	0
Kdm3b	0	1	0
Kdm4a	0	2	0
Kdm4b	0	1	0
Kdm4c	0	2	0
Kdm4d	0	0	0
Kdm5a	1	13	0.00529101
Kdm5b	0	5	0
Kdm5c	1	1	0.00529101
Kdm5d	0	1	0
Kdm6a	0	1	0
Kdm6b	57	0	0
Kdr	0	4	0
Kdsr	0	2	0
Keap1	1	1	0.00529101
Keg1	0	2	0
Kel	0	0	0
Kera	0	0	0
Khdc1a	0	0	0
Khdc1b	0	0	0
Khdc1c	0	0	0
Khdrbs1	3	17	0.015873
Khdrbs2	0	0	0
Khdrbs3	0	0	0
Khk	2	0	0
Khnyn	0	2	0
Khsrp	5	2	0.010582
Kidins220	0	5	0
Kif11	0	4	0
Kif12	0	0	0
Kif13a	0	5	0
Kif13b	0	5	0
Kif14	0	1	0
Kif15	0	3	0
Kif16b	0	3	0
Kif17	0	0	0
Kif18a	0	0	0
Kif18b	0	0	0
Kif19a	0	0	0
Kif1a	0	0	0
Kif1b	0	8	0
Kif1c	1	0	0
Kif20a	0	3	0
Kif20b	0	2	0
Kif21a	0	2	0
Kif21b	0	1	0
Kif22	0	1	0
Kif23	0	2	0
Kif24	0	0	0
Kif26a	3	0	0
Kif26b	0	0	0
Kif27	0	0	0
Kif2a	1	0	0
Kif2b	0	0	0
Kif2c	0	2	0
Kif3a	0	0	0
Kif3b	0	2	0
Kif3c	0	1	0
Kif4	0	2	0
Kif4-ps	0	0	0
Kif5a	0	1	0
Kif5b	1	11	0.00529101
Kif5c	0	0	0
Kif6	0	0	0
Kif7	0	0	0
Kif9	0	1	0
Kifap3	0	0	0
Kifc1	0	0	0
Kifc2	0	0	0
Kifc3	1	1	0.00529101
Kifc5b	0	0	0
Kin	0	0	0
Kir3dl1	0	0	0
Kir3dl2	0	0	0
Kirrel	0	0	0
Kirrel2	0	0	0
Kirrel3	0	0	0
Kis2	0	0	0
Kiss1	0	0	0
Kiss1r	0	0	0
Kit	3	2	0.010582
Kitl	1	5	0.00529101
Kl	0	0	0
Klb	0	0	0
Klc1	2	8	0.010582
Klc2	0	0	0
Klc3	1	1	0.00529101
Klc4	0	3	0
Klf1	1	0	0
Klf10	2	12	0.010582
Klf11	0	4	0
Klf12	0	0	0
Klf13	21	4	0.021164
Klf14	0	0	0
Klf15	0	3	0
Klf16	6	0	0
Klf17	0	0	0
Klf2	15	3	0.015873
Klf3	1	6	0.00529101
Klf4	6	5	0.026455
Klf5	10	1	0.00529101
Klf6	1	12	0.00529101
Klf7	0	1	0
Klf8	0	0	0
Klf9	5	14	0.026455
Klhdc1	0	1	0
Klhdc10	0	0	0
Klhdc2	0	5	0
Klhdc3	0	2	0
Klhdc4	0	0	0
Klhdc5	0	2	0
Klhdc7a	0	0	0
Klhdc7b	0	0	0
Klhdc8a	0	0	0
Klhdc8b	0	2	0
Klhdc9	0	0	0
Klhl1	0	0	0
Klhl10	0	0	0
Klhl11	0	0	0
Klhl12	1	3	0.00529101
Klhl13	0	6	0
Klhl14	0	0	0
Klhl15	0	0	0
Klhl17	0	2	0
Klhl18	0	0	0
Klhl2	0	5	0
Klhl20	0	0	0
Klhl21	0	4	0
Klhl22	0	1	0
Klhl23	0	0	0
Klhl24	0	14	0
Klhl25	0	0	0
Klhl26	1	1	0.00529101
Klhl28	0	1	0
Klhl29	0	1	0
Klhl3	0	0	0
Klhl30	0	0	0
Klhl31	0	0	0
Klhl32	0	0	0
Klhl33	0	0	0
Klhl34	0	0	0
Klhl35	0	0	0
Klhl36	0	0	0
Klhl38	0	1	0
Klhl4	0	1	0
Klhl5	2	7	0.010582
Klhl6	0	8	0
Klhl7	1	10	0.00529101
Klhl8	0	1	0
Klhl9	1	6	0.00529101
Klk1	3	3	0.015873
Klk10	1	0	0
Klk11	0	0	0
Klk12	0	0	0
Klk13	0	0	0
Klk14	0	0	0
Klk15	0	0	0
Klk1b1	0	0	0
Klk1b11	0	0	0
Klk1b16	0	0	0
Klk1b21	0	0	0
Klk1b22	1	0	0
Klk1b24	0	0	0
Klk1b26	0	0	0
Klk1b27	0	0	0
Klk1b3	0	0	0
Klk1b4	0	0	0
Klk1b5	0	0	0
Klk1b7-ps	0	0	0
Klk1b8	0	0	0
Klk1b9	0	0	0
Klk4	0	0	0
Klk5	0	1	0
Klk6	0	0	0
Klk7	0	0	0
Klk8	4	0	0
Klk9	0	0	0
Klkb1	0	0	0
Klra1	0	0	0
Klra10	0	0	0
Klra12	0	0	0
Klra13-ps	0	0	0
Klra14	0	0	0
Klra15	0	0	0
Klra17	0	0	0
Klra18	0	0	0
Klra19	0	0	0
Klra2	0	0	0
Klra21	0	0	0
Klra22	0	0	0
Klra23	0	0	0
Klra3	0	0	0
Klra4	0	0	0
Klra5	0	0	0
Klra6	0	0	0
Klra7	0	0	0
Klra8	0	0	0
Klra9	0	0	0
Klraq1	0	2	0
Klrb1a	0	0	0
Klrb1b	0	0	0
Klrb1c	0	0	0
Klrb1f	0	0	0
Klrc1	0	1	0
Klrc2	0	0	0
Klrc3	0	0	0
Klrd1	0	0	0
Klre1	1	0	0
Klrg1	0	0	0
Klrg2	0	0	0
Klri1	0	0	0
Klri2	0	0	0
Klrk1	1	0	0
Kmo	0	3	0
Kncn	0	0	0
Kndc1	0	1	0
Kng1	0	0	0
Kng2	0	0	0
Kntc1	0	0	0
Kpna1	0	7	0
Kpna2	0	8	0
Kpna3	0	5	0
Kpna4	16	1	0.00529101
Kpna6	0	0	0
Kpna7	0	0	0
Kpnb1	0	3	0
Kprp	0	0	0
Kptn	0	0	0
Kras	0	2	0
Krba1	0	0	0
Krcc1	1	0	0
Kremen1	0	4	0
Kremen2	0	0	0
Kri1	0	0	0
Krit1	1	3	0.00529101
Krr1	1	3	0.00529101
Krt1	0	0	0
Krt10	3	0	0
Krt12	0	0	0
Krt13	2	1	0.00529101
Krt14	2	1	0.00529101
Krt15	4	6	0.021164
Krt16	0	0	0
Krt17	2	1	0.00529101
Krt18	5	1	0.00529101
Krt19	6	0	0
Krt2	0	0	0
Krt20	0	2	0
Krt222	0	0	0
Krt23	1	0	0
Krt24	1	0	0
Krt25	0	0	0
Krt26	0	0	0
Krt27	0	0	0
Krt28	0	0	0
Krt31	0	0	0
Krt32	0	0	0
Krt33a	0	0	0
Krt33b	0	0	0
Krt34	0	0	0
Krt35	0	0	0
Krt36	0	0	0
Krt39	0	0	0
Krt4	1	1	0.00529101
Krt40	0	0	0
Krt42	0	0	0
Krt5	3	4	0.015873
Krt6a	0	6	0
Krt6b	0	0	0
Krt7	5	0	0
Krt71	0	0	0
Krt72-ps	0	0	0
Krt73	0	0	0
Krt74	0	0	0
Krt75	0	0	0
Krt76	0	0	0
Krt77	1	0	0
Krt78	0	1	0
Krt79	0	0	0
Krt8	3	1	0.00529101
Krt80	1	5	0.00529101
Krt81	0	0	0
Krt82	0	0	0
Krt83	0	0	0
Krt84	0	0	0
Krt85	1	0	0
Krt86	0	0	0
Krt9	0	0	0
Krtap1-3	0	0	0
Krtap1-4	0	0	0
Krtap1-5	0	0	0
Krtap10-10	0	0	0
Krtap10-4	0	0	0
Krtap11-1	0	0	0
Krtap12-1	0	0	0
Krtap13	0	0	0
Krtap13-1	0	0	0
Krtap14	0	0	0
Krtap15	0	0	0
Krtap16-1	0	0	0
Krtap16-10b	0	0	0
Krtap16-2	0	0	0
Krtap16-3	0	0	0
Krtap16-4	0	0	0
Krtap16-5	0	0	0
Krtap16-7	0	0	0
Krtap16-8	0	0	0
Krtap17-1	0	0	0
Krtap2-4	0	0	0
Krtap20-2	0	0	0
Krtap22-2	0	0	0
Krtap24-1	0	0	0
Krtap26-1	0	0	0
Krtap27-1	0	0	0
Krtap3-1	0	0	0
Krtap3-2	0	0	0
Krtap3-3	0	0	0
Krtap31-1	0	0	0
Krtap31-2	0	0	0
Krtap4-1	0	0	0
Krtap4-13	0	0	0
Krtap4-16	0	0	0
Krtap4-2	0	0	0
Krtap4-6	0	0	0
Krtap4-7	0	0	0
Krtap4-8	0	0	0
Krtap4-9	0	0	0
Krtap5-1	0	0	0
Krtap5-2	0	0	0
Krtap5-3	0	0	0
Krtap5-4	0	0	0
Krtap5-5	0	0	0
Krtap6-1	0	0	0
Krtap6-2	0	0	0
Krtap7-1	0	0	0
Krtap8-1	0	0	0
Krtap8-2	0	0	0
Krtap9-1	0	0	0
Krtap9-3	0	0	0
Krtap9-5	0	0	0
Krtcap2	1	11	0.00529101
Krtcap3	2	0	0
Krtdap	1	1	0.00529101
Ksr1	0	0	0
Ksr2	0	0	0
Kti12	0	3	0
Ktn1	0	5	0
Ky	0	0	0
Kynu	0	2	0
L1cam	0	1	0
L1td1	0	0	0
L2hgdh	0	1	0
L3mbtl1	0	0	0
L3mbtl2	0	0	0
L3mbtl3	0	0	0
L3mbtl4	0	0	0
LOC100038947	0	0	0
LOC100039574	0	0	0
LOC100039614	0	0	0
LOC100039753	0	0	0
LOC100040022	0	0	0
LOC100040031	0	0	0
LOC100040160	0	0	0
LOC100040911	0	0	0
LOC100041346	0	0	0
LOC100041550	0	0	0
LOC100042428	0	0	0
LOC100043315	0	0	0
LOC100044193	0	0	0
LOC100048884	0	0	0
LOC100302567	0	0	0
LOC100502924	0	0	0
LOC100503280	0	0	0
LOC100503496	0	0	0
LOC100504608	0	0	0
LOC100504703	0	0	0
LOC100642166	0	0	0
LOC100859962	0	0	0
LOC100861570	0	0	0
LOC100861571	0	0	0
LOC100861572	0	0	0
LOC106740	0	1	0
LOC171588	0	0	0
LOC319574	0	0	0
LOC329427	0	0	0
LOC330599	0	0	0
LOC380994	0	0	0
LOC432562	0	0	0
LOC432958	0	0	0
LOC433047	0	0	0
LOC433374	0	0	0
LOC433944	0	0	0
LOC434205	0	0	0
LOC434412	0	0	0
LOC434825	0	0	0
LOC434960	0	0	0
LOC545261	0	0	0
LOC545691	0	0	0
LOC622070	0	0	0
LOC622124	0	0	0
LOC622167	0	0	0
LOC622552	0	0	0
LOC624759	0	0	0
LOC626049	0	0	0
LOC626082	0	0	0
LOC626410	0	0	0
LOC626693	0	0	0
LOC626904	0	0	0
LOC627800	0	0	0
LOC629206	0	0	0
LOC629393	0	0	0
LOC639910	0	0	0
LOC666331	0	0	0
Lace1	0	0	0
Lactb	0	0	0
Lactb2	0	1	0
Lactbl1	0	0	0
Lad1	0	7	0
Lag3	3	0	0
Lage3	2	0	0
Lair1	0	1	0
Lalba	0	0	0
Lama1	0	0	0
Lama2	0	10	0
Lama3	0	3	0
Lama4	0	7	0
Lama5	0	1	0
Lamb1	0	8	0
Lamb2	1	7	0.00529101
Lamb3	2	5	0.010582
Lamc1	1	8	0.00529101
Lamc2	0	3	0
Lamc3	0	0	0
Lamp1	0	23	0
Lamp2	1	25	0.00529101
Lamp3	0	0	0
Lamtor2	9	0	0
Lamtor3	0	1	0
Lancl1	0	2	0
Lancl2	0	2	0
Lancl3	0	1	0
Lao1	0	0	0
Lap3	0	2	0
Laptm4a	13	3	0.015873
Laptm4b	0	0	0
Laptm5	2	8	0.010582
Large	0	0	0
Larp1	2	2	0.010582
Larp1b	0	0	0
Larp4	1	13	0.00529101
Larp4b	0	7	0
Larp6	0	0	0
Larp7	0	0	0
Lars	0	3	0
Lars2	27	105	0.142857
Las1l	0	0	0
Lasp1	2	11	0.010582
Lass2	0	11	0
Lass3	0	2	0
Lass4	0	0	0
Lass5	0	3	0
Lass6	0	5	0
Lat	3	1	0.00529101
Lat2	1	0	0
Lats1	0	1	0
Lats2	1	5	0.00529101
Lax1	0	2	0
Layn	0	0	0
Lbh	0	0	0
Lbp	0	4	0
Lbr	1	17	0.00529101
Lbx1	0	0	0
Lbx2	0	0	0
Lca5	0	0	0
Lca5l	0	0	0
Lcat	0	0	0
Lce1a1	0	0	0
Lce1a2	0	0	0
Lce1b	0	0	0
Lce1c	0	0	0
Lce1d	0	0	0
Lce1e	0	0	0
Lce1f	0	0	0
Lce1g	0	0	0
Lce1h	0	0	0
Lce1i	0	0	0
Lce1k	0	0	0
Lce1l	0	0	0
Lce1m	0	0	0
Lce3a	0	0	0
Lce3b	0	0	0
Lce3c	0	0	0
Lce3f	0	0	0
Lce6a	0	0	0
Lck	0	5	0
Lclat1	0	1	0
Lcmt1	0	0	0
Lcmt2	0	1	0
Lcn10	0	0	0
Lcn11	0	0	0
Lcn12	0	0	0
Lcn13	0	0	0
Lcn14	0	0	0
Lcn2	4	1	0.00529101
Lcn3	0	0	0
Lcn4	0	0	0
Lcn5	0	0	0
Lcn6	0	0	0
Lcn8	0	0	0
Lcn9	0	0	0
Lcor	0	2	0
Lcorl	0	2	0
Lcp1	2	17	0.010582
Lcp2	3	5	0.015873
Lct	0	0	0
Lctl	0	0	0
Ldb1	1	1	0.00529101
Ldb2	0	1	0
Ldb3	0	0	0
Ldha	4	7	0.021164
Ldhal6b	0	0	0
Ldhb	2	2	0.010582
Ldhc	0	0	0
Ldhd	0	0	0
Ldlr	4	4	0.021164
Ldlrad1	0	0	0
Ldlrad2	1	0	0
Ldlrad3	0	7	0
Ldlrap1	0	4	0
Ldoc1	0	0	0
Ldoc1l	0	1	0
Leap2	0	1	0
Lect1	0	0	0
Lect2	0	0	0
Lef1	0	3	0
Lefty1	0	0	0
Lefty2	0	0	0
Lekr1	0	0	0
Lelp1	0	0	0
Lemd1	0	0	0
Lemd2	0	8	0
Lemd3	0	0	0
Lenep	0	0	0
Leng1	0	0	0
Leng8	1	1	0.00529101
Leng9	0	0	0
Leo1	0	1	0
Lep	0	0	0
Lepr	1	1	0.00529101
Lepre1	0	5	0
Leprel1	0	8	0
Leprel2	0	10	0
Leprel4	0	2	0
Leprot	0	2	0
Leprotl1	0	8	0
Letm1	0	6	0
Letm2	2	0	0
Letmd1	0	2	0
Lfng	2	0	0
Lgals1	5	11	0.026455
Lgals12	0	0	0
Lgals2	0	0	0
Lgals3	10	0	0
Lgals3bp	3	2	0.010582
Lgals4	2	0	0
Lgals6	0	0	0
Lgals7	2	2	0.010582
Lgals8	0	6	0
Lgals9	6	4	0.021164
Lgi1	0	0	0
Lgi2	0	1	0
Lgi3	0	1	0
Lgi4	0	0	0
Lgmn	2	2	0.010582
Lgr4	3	2	0.010582
Lgr5	0	1	0
Lgr6	0	1	0
Lgsn	0	0	0
Lhb	0	0	0
Lhcgr	0	0	0
Lhfp	0	8	0
Lhfpl1	0	1	0
Lhfpl2	0	3	0
Lhfpl3	0	0	0
Lhfpl4	0	0	0
Lhfpl5	0	0	0
Lhpp	0	0	0
Lhx1	0	0	0
Lhx2	1	1	0.00529101
Lhx3	0	0	0
Lhx4	0	0	0
Lhx5	0	0	0
Lhx6	0	0	0
Lhx8	0	0	0
Lhx9	0	0	0
Lias	0	0	0
Lif	0	0	0
Lifr	1	11	0.00529101
Lig1	0	1	0
Lig3	0	4	0
Lig4	0	1	0
Lilra5	0	0	0
Lilra6	0	1	0
Lilrb3	0	3	0
Lilrb4	1	2	0.00529101
Lim2	0	0	0
Lima1	2	10	0.010582
Limch1	0	1	0
Limd1	0	8	0
Limd2	7	1	0.00529101
Lime1	2	0	0
Limk1	1	0	0
Limk2	0	5	0
Lims1	0	10	0
Lims2	0	0	0
Lin28a	0	1	0
Lin28b	0	0	0
Lin37	0	0	0
Lin52	0	0	0
Lin54	0	1	0
Lin7a	0	0	0
Lin7b	0	0	0
Lin7c	0	4	0
Lin9	0	1	0
Lingo1	0	0	0
Lingo2	0	0	0
Lingo3	0	0	0
Lingo4	0	0	0
Lins	0	0	0
Lipa	0	10	0
Lipc	0	2	0
Lipe	0	2	0
Lipf	0	0	0
Lipg	0	0	0
Liph	0	1	0
Lipi	0	0	0
Lipk	0	0	0
Lipm	0	0	0
Lipn	0	0	0
Lipo1	1	8	0.00529101
Lipt1	0	0	0
Lipt2	0	0	0
Litaf	5	5	0.026455
Lix1	0	0	0
Lix1l	0	0	0
Llgl1	0	4	0
Llgl2	0	7	0
Llph	2	3	0.010582
Lman1	0	5	0
Lman1l	0	0	0
Lman2	3	1	0.00529101
Lman2l	0	1	0
Lmbr1	0	0	0
Lmbr1l	0	0	0
Lmbrd1	0	8	0
Lmbrd2	0	1	0
Lmcd1	0	0	0
Lmf1	0	0	0
Lmf2	0	5	0
Lmln	0	0	0
Lmna	6	5	0.026455
Lmnb1	1	5	0.00529101
Lmnb2	0	1	0
Lmo1	0	1	0
Lmo2	3	0	0
Lmo3	0	0	0
Lmo4	12	0	0
Lmo7	0	5	0
Lmod1	1	0	0
Lmod2	0	0	0
Lmod3	0	0	0
Lmtk2	0	2	0
Lmtk3	0	0	0
Lmx1a	0	0	0
Lmx1b	0	0	0
Lnp	0	1	0
Lnpep	0	16	0
Lnx1	0	2	0
Lnx2	0	1	0
Loh12cr1	0	0	0
Lonp1	1	8	0.00529101
Lonp2	1	9	0.00529101
Lonrf1	0	3	0
Lonrf2	0	0	0
Lonrf3	0	0	0
Lor	1	0	0
Lox	0	3	0
Loxhd1	0	0	0
Loxl1	3	5	0.015873
Loxl2	0	11	0
Loxl3	0	3	0
Loxl4	0	0	0
Lpar1	0	6	0
Lpar2	0	0	0
Lpar3	0	0	0
Lpar4	0	0	0
Lpar5	0	3	0
Lpar6	0	4	0
Lpcat1	1	1	0.00529101
Lpcat2	0	6	0
Lpcat2b	0	0	0
Lpcat3	0	4	0
Lpcat4	0	5	0
Lpgat1	0	14	0
Lphn1	0	0	0
Lphn2	0	2	0
Lphn3	1	0	0
Lpin1	0	2	0
Lpin2	0	2	0
Lpin3	0	2	0
Lpl	0	5	0
Lpo	0	0	0
Lpp	2	16	0.010582
Lpxn	1	1	0.00529101
Lrat	0	1	0
Lrba	0	3	0
Lrch1	2	10	0.010582
Lrch2	0	0	0
Lrch3	1	2	0.00529101
Lrdd	0	0	0
Lrfn1	0	0	0
Lrfn2	0	0	0
Lrfn3	0	0	0
Lrfn4	0	0	0
Lrfn5	0	0	0
Lrg1	3	0	0
Lrguk	0	0	0
Lrig1	0	3	0
Lrig2	0	1	0
Lrig3	0	4	0
Lrit1	0	0	0
Lrit2	0	0	0
Lrit3	0	0	0
Lrmp	0	4	0
Lrp1	7	3	0.015873
Lrp10	6	23	0.031746
Lrp11	0	1	0
Lrp12	0	3	0
Lrp1b	0	0	0
Lrp2	0	0	0
Lrp2bp	0	0	0
Lrp3	0	0	0
Lrp4	7	1	0.00529101
Lrp5	0	1	0
Lrp6	0	4	0
Lrp8	0	0	0
Lrpap1	0	1	0
Lrpprc	0	7	0
Lrr1	0	0	0
Lrrc1	0	3	0
Lrrc10	0	0	0
Lrrc10b	0	1	0
Lrrc14	0	2	0
Lrrc14b	0	0	0
Lrrc15	0	0	0
Lrrc16a	0	1	0
Lrrc16b	0	0	0
Lrrc17	0	3	0
Lrrc18	1	0	0
Lrrc19	0	0	0
Lrrc2	0	0	0
Lrrc20	0	0	0
Lrrc23	0	0	0
Lrrc24	0	0	0
Lrrc25	3	0	0
Lrrc26	3	0	0
Lrrc27	0	0	0
Lrrc28	0	0	0
Lrrc29	0	0	0
Lrrc3	0	1	0
Lrrc30	0	0	0
Lrrc32	1	0	0
Lrrc33	0	8	0
Lrrc34	0	0	0
Lrrc36	0	0	0
Lrrc38	0	0	0
Lrrc39	0	0	0
Lrrc3b	0	0	0
Lrrc4	0	2	0
Lrrc40	1	4	0.00529101
Lrrc41	1	12	0.00529101
Lrrc42	0	2	0
Lrrc43	0	0	0
Lrrc45	0	0	0
Lrrc46	0	0	0
Lrrc47	1	7	0.00529101
Lrrc48	0	0	0
Lrrc49	0	2	0
Lrrc4b	0	0	0
Lrrc4c	0	0	0
Lrrc50	0	0	0
Lrrc51	0	0	0
Lrrc52	0	0	0
Lrrc55	0	0	0
Lrrc56	0	0	0
Lrrc57	0	0	0
Lrrc58	5	28	0.026455
Lrrc59	1	17	0.00529101
Lrrc6	0	0	0
Lrrc61	0	6	0
Lrrc63	0	0	0
Lrrc66	0	1	0
Lrrc69	0	0	0
Lrrc7	0	0	0
Lrrc8a	21	2	0.010582
Lrrc8b	1	1	0.00529101
Lrrc8c	2	5	0.010582
Lrrc8d	0	6	0
Lrrc8e	0	2	0
Lrrc9	0	0	0
Lrrcc1	1	1	0.00529101
Lrrfip1	0	8	0
Lrrfip2	0	4	0
Lrriq1	0	0	0
Lrriq3	0	0	0
Lrriq4	0	0	0
Lrrk1	0	1	0
Lrrk2	0	2	0
Lrrn1	0	5	0
Lrrn2	0	1	0
Lrrn3	0	1	0
Lrrn4	0	1	0
Lrrn4cl	1	1	0.00529101
Lrrtm1	0	0	0
Lrrtm2	0	2	0
Lrrtm3	0	0	0
Lrrtm4	0	0	0
Lrsam1	0	0	0
Lrtm1	0	0	0
Lrtm2	0	0	0
Lrwd1	0	0	0
Lsamp	0	2	0
Lsg1	0	2	0
Lsm1	1	3	0.00529101
Lsm10	2	0	0
Lsm11	0	0	0
Lsm12	0	1	0
Lsm14a	0	13	0
Lsm14b	0	4	0
Lsm2	11	0	0
Lsm3	2	2	0.010582
Lsm4	10	1	0.00529101
Lsm5	3	1	0.00529101
Lsm6	1	3	0.00529101
Lsm7	1	12	0.00529101
Lsmd1	4	5	0.021164
Lsp1	5	3	0.015873
Lsr	1	2	0.00529101
Lss	0	3	0
Lst1	0	3	0
Lta	0	0	0
Lta4h	0	12	0
Ltb	8	1	0.00529101
Ltb4r1	1	0	0
Ltb4r2	0	0	0
Ltbp1	0	5	0
Ltbp2	0	0	0
Ltbp3	1	11	0.00529101
Ltbp4	7	13	0.037037
Ltbr	2	1	0.00529101
Ltc4s	0	2	0
Ltf	4	3	0.015873
Ltk	0	0	0
Ltn1	0	4	0
Ltv1	0	2	0
Luc7l	0	2	0
Luc7l2	0	2	0
Luc7l3	2	1	0.00529101
Lum	1	10	0.00529101
Luzp1	0	1	0
Luzp2	0	2	0
Luzp4	0	0	0
Lxn	4	0	0
Ly6a	8	3	0.015873
Ly6c1	7	3	0.015873
Ly6c2	8	3	0.015873
Ly6d	6	4	0.021164
Ly6e	16	12	0.0634921
Ly6f	0	0	0
Ly6g5b	0	0	0
Ly6g5c	0	0	0
Ly6g6c	0	0	0
Ly6g6d	0	0	0
Ly6g6e	1	0	0
Ly6g6f	0	0	0
Ly6h	0	0	0
Ly6i	0	0	0
Ly6k	0	0	0
Ly75	0	1	0
Ly86	0	1	0
Ly9	2	1	0.00529101
Ly96	0	0	0
Lyar	6	1	0.00529101
Lyg1	0	0	0
Lyg2	0	0	0
Lyl1	4	0	0
Lyn	3	11	0.015873
Lynx1	0	1	0
Lypd1	0	0	0
Lypd2	0	0	0
Lypd3	4	1	0.00529101
Lypd4	0	0	0
Lypd5	0	0	0
Lypd6	0	2	0
Lypd6b	0	2	0
Lypla1	3	25	0.015873
Lypla2	4	0	0
Lyplal1	0	0	0
Lyrm1	0	0	0
Lyrm2	0	0	0
Lyrm4	1	5	0.00529101
Lyrm5	0	0	0
Lyrm7	0	0	0
Lysmd1	0	0	0
Lysmd2	2	0	0
Lysmd3	1	4	0.00529101
Lysmd4	0	0	0
Lyst	0	4	0
Lyve1	0	0	0
Lyz1	2	0	0
Lyz2	12	5	0.026455
Lyzl1	0	0	0
Lyzl4	0	0	0
Lyzl6	0	0	0
Lzic	0	0	0
Lztfl1	0	0	0
Lztr1	1	5	0.00529101
Lzts1	0	0	0
Lzts2	0	3	0
M6pr	1	23	0.00529101
MGC107098	0	0	0
Mab21l1	0	1	0
Mab21l2	1	0	0
Mab21l3	0	0	0
Macc1	0	1	0
Macf1	2	26	0.010582
Macrod1	9	0	0
Macrod2	0	0	0
Mad1l1	0	1	0
Mad2l1	1	0	0
Mad2l1bp	0	0	0
Mad2l2	1	0	0
Madcam1	0	0	0
Madd	0	0	0
Maea	0	3	0
Mael	1	0	0
Maf	2	6	0.010582
Maf1	1	1	0.00529101
Mafa	1	0	0
Mafb	2	4	0.010582
Maff	2	0	0
Mafg	1	0	0
Mafk	4	17	0.021164
Mag	0	1	0
Magea1	0	0	0
Magea10	0	0	0
Magea2	0	0	0
Magea3	0	0	0
Magea4	0	0	0
Magea5	0	0	0
Magea6	0	0	0
Magea8	0	0	0
Mageb1	0	0	0
Mageb16	0	0	0
Mageb16-ps1	0	0	0
Mageb18	0	0	0
Mageb3	0	0	0
Mageb4	0	0	0
Mageb5	0	0	0
Maged1	0	24	0
Maged2	0	5	0
Magee1	0	1	0
Magee2	0	0	0
Mageh1	2	0	0
Magel2	0	0	0
Magi1	0	3	0
Magi2	0	0	0
Magi3	0	3	0
Magix	0	0	0
Magoh	2	1	0.00529101
Magohb	1	1	0.00529101
Magt1	0	10	0
Mak	0	0	0
Mak16	0	1	0
Mal	0	3	0
Mal2	1	5	0.00529101
Malat1	15	29	0.0793651
Mall	1	0	0
Malt1	0	4	0
Mamdc2	0	2	0
Mamdc4	0	0	0
Maml1	0	1	0
Maml2	0	1	0
Maml3	0	2	0
Mamld1	0	1	0
Mamstr	0	0	0
Man1a	3	14	0.015873
Man1a2	0	4	0
Man1b1	0	1	0
Man1c1	0	5	0
Man2a1	1	4	0.00529101
Man2a2	0	7	0
Man2b1	1	17	0.00529101
Man2b2	3	12	0.015873
Man2c1	0	2	0
Manba	0	4	0
Manbal	13	0	0
Manea	0	4	0
Maneal	0	1	0
Manf	13	1	0.00529101
Mansc1	2	3	0.010582
Maoa	0	2	0
Maob	0	7	0
Map1lc3a	39	1	0.00529101
Map1lc3b	6	5	0.026455
Map2k1	1	12	0.00529101
Map2k2	1	0	0
Map2k3	0	12	0
Map2k4	0	5	0
Map2k5	0	2	0
Map2k6	0	0	0
Map2k7	0	0	0
Map3k1	4	29	0.021164
Map3k10	1	0	0
Map3k11	2	2	0.010582
Map3k12	0	3	0
Map3k13	0	0	0
Map3k14	0	0	0
Map3k15	0	0	0
Map3k2	0	3	0
Map3k3	1	7	0.00529101
Map3k4	0	0	0
Map3k5	0	3	0
Map3k6	0	4	0
Map3k7	0	8	0
Map3k8	0	3	0
Map3k9	0	1	0
Map4k1	1	2	0.00529101
Map4k2	0	5	0
Map4k3	1	5	0.00529101
Map4k4	0	18	0
Map4k5	0	6	0
Map6d1	0	1	0
Mapk1	2	26	0.010582
Mapk10	0	0	0
Mapk11	0	0	0
Mapk12	0	0	0
Mapk13	0	1	0
Mapk14	1	12	0.00529101
Mapk15	0	0	0
Mapk1ip1	0	0	0
Mapk1ip1l	0	2	0
Mapk3	0	0	0
Mapk4	0	0	0
Mapk6	2	14	0.010582
Mapk7	0	0	0
Mapk8	1	6	0.00529101
Mapk8ip1	0	2	0
Mapk8ip2	0	0	0
Mapk8ip3	0	0	0
Mapk9	0	1	0
Mapkap1	0	0	0
Mapkapk2	6	14	0.031746
Mapkapk3	1	8	0.00529101
Mapkapk5	0	1	0
Mapkbp1	0	1	0
Mapre1	1	14	0.00529101
Mapre2	1	1	0.00529101
Mapre3	1	0	0
Mapt	0	0	0
2024-03-01	0	5	0
2024-03-10	0	0	0
2024-03-11	0	0	0
2024-03-02	0	0	0
2024-03-03	0	0	0
2024-03-04	0	0	0
2024-03-05	0	2	0
2024-03-06	0	3	0
2024-03-07	1	10	0.00529101
2024-03-08	0	3	0
2024-03-09	0	0	0
Marcks	6	12	0.031746
Marcksl1	6	2	0.010582
Marcksl1-ps4	0	1	0
Marco	0	0	0
Mark1	0	0	0
Mark2	5	3	0.015873
Mark3	0	14	0
Mark4	0	1	0
Mars	1	10	0.00529101
Mars2	0	1	0
Marveld1	1	2	0.00529101
Marveld2	0	1	0
Marveld3	0	0	0
Mas1	0	0	0
Masp1	0	0	0
Masp2	0	1	0
Mast1	0	0	0
Mast2	0	0	0
Mast3	1	2	0.00529101
Mast4	1	5	0.00529101
Mastl	0	0	0
Mat1a	0	2	0
Mat2a	1	16	0.00529101
Mat2b	0	6	0
Matk	0	0	0
Matn1	0	0	0
Matn2	0	9	0
Matn3	0	0	0
Matn4	1	0	0
Matr3	4	31	0.021164
Mau2	1	3	0.00529101
Mavs	0	5	0
Max	3	1	0.00529101
Maz	2	0	0
Mb	1	1	0.00529101
Mbd1	1	2	0.00529101
Mbd2	0	1	0
Mbd3	0	1	0
Mbd3l1	0	0	0
Mbd3l2	0	0	0
Mbd4	0	0	0
Mbd5	0	0	0
Mbd6	0	0	0
Mbip	0	1	0
Mbl1	0	2	0
Mbl2	0	1	0
Mblac1	0	0	0
Mblac2	0	0	0
Mbnl1	4	38	0.021164
Mbnl2	1	17	0.00529101
Mbnl3	0	5	0
Mboat1	0	7	0
Mboat2	0	0	0
Mboat4	0	0	0
Mboat7	2	0	0
Mbp	0	0	0
Mbtd1	0	2	0
Mbtps1	0	13	0
Mbtps2	0	0	0
Mc1r	0	0	0
Mc2r	0	0	0
Mc3r	0	0	0
Mc4r	0	0	0
Mc5r	0	1	0
Mcam	2	3	0.010582
Mcart1	0	3	0
Mcart6	0	0	0
Mcat	0	0	0
Mcc	0	1	0
Mccc1	0	4	0
Mccc2	0	2	0
Mcee	1	1	0.00529101
Mcf2	0	0	0
Mcf2l	0	1	0
Mcfd2	0	1	0
Mchr1	0	0	0
Mcl1	9	43	0.047619
Mcm10	0	1	0
Mcm2	1	4	0.00529101
Mcm3	1	5	0.00529101
Mcm3ap	0	0	0
Mcm4	2	8	0.010582
Mcm5	0	4	0
Mcm6	1	6	0.00529101
Mcm7	0	5	0
Mcm8	0	1	0
Mcm9	0	0	0
Mcmbp	1	6	0.00529101
Mcoln1	0	0	0
Mcoln2	0	0	0
Mcoln3	0	0	0
Mcph1	0	1	0
Mcpt-ps1	0	0	0
Mcpt1	0	0	0
Mcpt2	0	0	0
Mcpt4	0	0	0
Mcpt8	1	0	0
Mcpt9	0	0	0
Mcrs1	0	1	0
Mctp1	2	3	0.010582
Mctp2	0	0	0
Mcts1	1	0	0
Mcts2	0	0	0
Mdc1	0	2	0
Mdfi	4	0	0
Mdfic	1	2	0.00529101
Mdga1	0	1	0
Mdga2	0	1	0
Mdh1	5	3	0.015873
Mdh1b	0	0	0
Mdh2	7	3	0.015873
Mdk	0	1	0
Mdm1	0	2	0
Mdm2	2	15	0.010582
Mdm4	0	4	0
Mdn1	0	0	0
Mdp1	1	1	0.00529101
Me1	1	2	0.00529101
Me2	0	4	0
Me3	0	0	0
Mea1	1	0	0
Meaf6	0	0	0
Mecom	0	2	0
Mecp2	0	2	0
Mecr	3	0	0
Med1	0	10	0
Med10	2	2	0.010582
Med11	0	1	0
Med12	0	1	0
Med12l	0	2	0
Med13	0	9	0
Med13l	0	2	0
Med14	0	3	0
Med15	0	1	0
Med16	1	4	0.00529101
Med17	0	5	0
Med18	0	0	0
Med19	1	0	0
Med20	0	2	0
Med21	1	3	0.00529101
Med22	0	1	0
Med23	0	0	0
Med24	1	5	0.00529101
Med25	2	2	0.010582
Med26	0	0	0
Med27	0	0	0
Med28	4	2	0.010582
Med29	1	2	0.00529101
Med30	1	1	0.00529101
Med31	0	2	0
Med4	0	2	0
Med6	0	1	0
Med7	0	1	0
Med8	1	1	0.00529101
Med9	0	0	0
Mef2a	1	16	0.00529101
Mef2b	0	0	0
Mef2c	0	5	0
Mef2d	1	4	0.00529101
Mefv	0	0	0
Meg3	2	4	0.010582
Megf10	0	2	0
Megf11	0	0	0
Megf6	0	1	0
Megf8	0	0	0
Megf9	0	8	0
Mei1	0	0	0
Mei4	0	0	0
Meig1	0	0	0
Meis1	2	4	0.010582
Meis2	0	1	0
Meis3	0	0	0
Melk	0	1	0
Memo1	0	3	0
Men1	0	3	0
Meox1	2	0	0
Meox2	0	0	0
Mep1a	0	3	0
Mep1b	0	0	0
Mepce	0	0	0
Mepe	0	0	0
Mertk	0	2	0
Mesdc1	5	1	0.00529101
Mesdc2	0	0	0
Mesp1	0	0	0
Mesp2	0	1	0
Mest	0	4	0
Met	0	1	0
Metap1	1	6	0.00529101
Metap1d	0	0	0
Metap2	0	7	0
Metrn	1	0	0
Metrnl	1	0	0
Mettl1	1	0	0
Mettl10	0	0	0
Mettl11a	2	1	0.00529101
Mettl11b	0	0	0
Mettl13	1	3	0.00529101
Mettl14	0	1	0
Mettl15	0	0	0
Mettl16	0	0	0
Mettl17	0	1	0
Mettl2	0	1	0
Mettl21a	0	0	0
Mettl21d	1	0	0
Mettl22	0	0	0
Mettl3	0	0	0
Mettl4	0	0	0
Mettl5	5	0	0
Mettl6	0	1	0
Mettl7a1	5	0	0
Mettl7a2	0	0	0
Mettl7a3	1	0	0
Mettl7b	2	0	0
Mettl8	0	0	0
Mettl9	0	3	0
Mex3a	0	0	0
Mex3b	0	0	0
Mex3c	0	10	0
Mex3d	0	0	0
Mfap1a	0	1	0
Mfap1b	0	1	0
Mfap2	1	1	0.00529101
Mfap3	0	2	0
Mfap3l	0	2	0
Mfap4	1	2	0.00529101
Mfap5	0	1	0
Mff	0	1	0
Mfge8	3	3	0.015873
Mfhas1	0	6	0
Mfi2	0	0	0
Mfn1	0	5	0
Mfn2	0	4	0
Mfng	0	0	0
Mfsd1	1	12	0.00529101
Mfsd10	0	0	0
Mfsd11	0	2	0
Mfsd12	0	0	0
Mfsd2a	0	4	0
Mfsd2b	0	0	0
Mfsd3	0	0	0
Mfsd4	0	1	0
Mfsd5	0	3	0
Mfsd6	0	5	0
Mfsd6l	0	0	0
Mfsd7a	0	0	0
Mfsd7b	0	2	0
Mfsd7c	0	0	0
Mfsd8	0	1	0
Mfsd9	0	1	0
Mga	0	2	0
Mgam	0	0	0
Mgat1	2	3	0.010582
Mgat2	0	12	0
Mgat3	0	1	0
Mgat4a	1	3	0.00529101
Mgat4b	0	7	0
Mgat4c	0	0	0
Mgat5	0	2	0
Mgat5b	0	0	0
Mgea5	0	12	0
Mgl2	0	0	0
Mgll	1	0	0
Mgmt	2	0	0
Mgp	0	4	0
Mgrn1	1	7	0.00529101
Mgst1	13	1	0.00529101
Mgst2	0	1	0
Mgst3	3	2	0.010582
Mia1	0	0	0
Mia2	0	1	0
Mia3	0	6	0
Miat	0	0	0
Mib1	1	4	0.00529101
Mib2	0	3	0
Mical1	1	2	0.00529101
Mical2	0	5	0
Mical3	0	4	0
Micalcl	0	0	0
Micall1	0	1	0
Micall2	0	0	0
Micu1	0	2	0
Mid1	0	4	0
Mid1ip1	3	1	0.00529101
Mid2	0	2	0
Midn	8	5	0.026455
Mier1	0	2	0
Mier2	0	0	0
Mier3	1	10	0.00529101
Mif	8	4	0.021164
Mif4gd	4	0	0
Miip	0	0	0
Mill1	0	0	0
Mill2	0	0	0
Mina	0	2	0
Mink1	3	0	0
Minos1	5	10	0.026455
Minpp1	1	8	0.00529101
Mios	0	3	0
Miox	0	0	0
Mip	0	0	0
Mipep	0	2	0
Mipol1	0	0	0
Mir100	0	0	0
Mir101b	0	0	0
Mir101c	0	0	0
Mir103-1	0	0	0
Mir103-2	0	0	0
Mir105	0	0	0
Mir106b	0	0	0
Mir107	0	0	0
Mir10a	0	0	0
Mir10b	0	0	0
Mir1186	0	0	0
Mir1186b	0	0	0
Mir1187	0	0	0
Mir1188	0	0	0
Mir1190	0	0	0
Mir1191	0	0	0
Mir1192	0	1	0
Mir1193	0	0	0
Mir1195	0	0	0
Mir1196	0	0	0
Mir1197	0	0	0
Mir1198	0	0	0
Mir1199	0	0	0
Mir122a	0	0	0
Mir1247	0	0	0
Mir1249	0	0	0
Mir124a-2	0	0	0
Mir124a-3	0	0	0
Mir1251	0	0	0
Mir125a	0	0	0
Mir125b-1	0	1	0
Mir125b-2	0	0	0
Mir126	0	0	0
Mir1264	0	0	0
Mir128-1	0	0	0
Mir128-2	0	0	0
Mir129-1	0	0	0
Mir129-2	0	0	0
Mir1298	0	0	0
Mir130a	0	0	0
Mir130b	0	0	0
Mir132	0	0	0
Mir133a-1	0	0	0
Mir133a-2	0	0	0
Mir133b	0	0	0
Mir134	0	0	0
Mir135a-2	0	0	0
Mir135b	0	0	0
Mir137	0	0	0
Mir138-1	0	0	0
Mir138-2	0	0	0
Mir139	0	0	0
Mir140	0	0	0
Mir141	0	0	0
Mir142	0	1	0
Mir143	0	0	0
Mir144	0	0	0
Mir145	0	0	0
Mir146	1	0	0
Mir146b	0	0	0
Mir148a	0	0	0
Mir148b	0	0	0
Mir149	0	0	0
Mir150	0	1	0
Mir152	0	0	0
Mir153	0	0	0
Mir154	0	0	0
Mir155	0	0	0
Mir15a	0	0	0
Mir15b	0	0	0
Mir16-1	1	2	0.00529101
Mir16-2	0	0	0
Mir17	0	1	0
Mir17hg	0	1	0
Mir18	0	1	0
Mir181a-1	0	0	0
Mir181a-2	0	0	0
Mir181b-1	0	0	0
Mir181b-2	0	1	0
Mir181c	0	0	0
Mir181d	0	0	0
Mir182	0	0	0
Mir183	0	0	0
Mir1839	0	0	0
Mir184	0	0	0
Mir1843	0	0	0
Mir185	0	0	0
Mir186	0	0	0
Mir187	0	0	0
Mir188	0	0	0
Mir1894	0	1	0
Mir1898	0	0	0
Mir1899	0	0	0
Mir190	0	0	0
Mir1900	0	0	0
Mir1904	0	0	0
Mir1907	0	0	0
Mir190b	0	0	0
Mir191	1	0	0
Mir1912	0	0	0
Mir192	0	0	0
Mir1928	0	0	0
Mir1929	0	0	0
Mir193	0	0	0
Mir1930	0	0	0
Mir1931	1	0	0
Mir1932	0	0	0
Mir1933	0	0	0
Mir1934	0	0	0
Mir1935	0	0	0
Mir1936	0	0	0
Mir1938	0	7	0
Mir193b	0	0	0
Mir194-1	0	0	0
Mir194-2	0	0	0
Mir1940	0	0	0
Mir1941	0	0	0
Mir1942	0	0	0
Mir1943	0	0	0
Mir1945	0	0	0
Mir1946a	0	0	0
Mir1946b	0	0	0
Mir1947	0	0	0
Mir1948	0	0	0
Mir1949	0	0	0
Mir195	0	0	0
Mir1950	0	0	0
Mir1951	0	0	0
Mir1952	0	0	0
Mir1953	0	0	0
Mir1954	0	0	0
Mir1955	0	0	0
Mir1956	0	0	0
Mir1957	0	0	0
Mir1958	0	0	0
Mir1960	0	0	0
Mir1961	0	0	0
Mir1962	0	0	0
Mir1963	0	0	0
Mir1964	0	0	0
Mir1965	0	0	0
Mir1966	0	0	0
Mir1967	0	0	0
Mir1968	0	0	0
Mir1969	0	0	0
Mir196a-1	0	0	0
Mir196a-2	0	0	0
Mir196b	0	0	0
Mir1970	0	0	0
Mir1971	0	0	0
Mir1982	0	0	0
Mir1983	0	0	0
Mir199a-1	0	0	0
Mir199b	0	0	0
Mir19a	0	0	0
Mir19b-1	0	0	0
Mir1a-1	0	0	0
Mir1b	0	0	0
Mir200a	0	0	0
Mir200b	0	0	0
Mir200c	0	0	0
Mir201	0	0	0
Mir202	0	0	0
Mir203	0	0	0
Mir204	0	0	0
Mir205	0	1	0
Mir206	0	0	0
Mir207	2	0	0
Mir208a	0	0	0
Mir208b	0	0	0
Mir20a	0	0	0
Mir20b	0	0	0
Mir210	0	0	0
Mir211	0	0	0
Mir212	0	0	0
Mir2136	0	0	0
Mir2137	0	0	0
Mir215	0	0	0
Mir216a	0	0	0
Mir216b	0	0	0
Mir217	0	0	0
Mir218-1	0	0	0
Mir218-2	0	0	0
Mir219-1	0	0	0
Mir219-2	1	0	0
Mir221	0	1	0
Mir222	0	0	0
Mir23a	0	0	0
Mir23b	0	0	0
Mir24-2	9	0	0
Mir25	0	0	0
Mir26a-1	0	0	0
Mir26a-2	0	0	0
Mir26b	0	0	0
Mir27a	0	0	0
Mir27b	0	0	0
Mir28	0	0	0
Mir2861	0	0	0
Mir28b	0	0	0
Mir28c	0	0	0
Mir290	0	0	0
Mir296	0	0	0
Mir297-1	0	0	0
Mir297-2	0	0	0
Mir297a-4	0	0	0
Mir297b	0	0	0
Mir297c	0	0	0
Mir298	0	0	0
Mir299	0	0	0
Mir29a	0	0	0
Mir29b-1	0	0	0
Mir300	0	0	0
Mir301	0	0	0
Mir301b	0	0	0
Mir302a	0	0	0
Mir302b	0	0	0
Mir302c	0	0	0
Mir302d	0	0	0
Mir3057	0	0	0
Mir3058	0	0	0
Mir3059	0	0	0
Mir3060	0	0	0
Mir3061	0	0	0
Mir3062	0	0	0
Mir3064	0	0	0
Mir3066	0	0	0
Mir3067	0	0	0
Mir3068	0	0	0
Mir3070a	0	0	0
Mir3070b	0	0	0
Mir3072	0	0	0
Mir3073	0	0	0
Mir3074-1	0	0	0
Mir3075	0	0	0
Mir3076	0	0	0
Mir3077	0	0	0
Mir3079	0	0	0
Mir3081	0	0	0
Mir3083	0	0	0
Mir3085	0	0	0
Mir3086	0	0	0
Mir3088	0	0	0
Mir3089	0	0	0
Mir3091	0	0	0
Mir3092	0	0	0
Mir3093	0	0	0
Mir3094	0	0	0
Mir3095	0	0	0
Mir3096	0	0	0
Mir3096b	0	0	0
Mir3097	0	0	0
Mir3098	0	0	0
Mir3099	0	0	0
Mir30a	0	0	0
Mir30b	0	0	0
Mir30c-1	0	0	0
Mir30c-2	0	0	0
Mir30d	0	0	0
Mir30e	0	0	0
Mir31	0	0	0
Mir3100	0	0	0
Mir3101	0	0	0
Mir3104	0	0	0
Mir3106	0	0	0
Mir3108	0	0	0
Mir3109	0	1	0
Mir3110	0	0	0
Mir3112	0	0	0
Mir32	0	0	0
Mir320	0	0	0
Mir323	0	0	0
Mir324	0	0	0
Mir325	0	0	0
Mir326	0	0	0
Mir329	0	0	0
Mir33	0	0	0
Mir330	0	0	0
Mir331	0	0	0
Mir335	0	0	0
Mir337	0	0	0
Mir338	0	0	0
Mir339	1	0	0
Mir340	0	0	0
Mir341	0	0	0
Mir343	0	0	0
Mir344	0	0	0
Mir344-2	0	0	0
Mir344b	0	0	0
Mir344c	0	0	0
Mir344d-1	0	0	0
Mir344d-2	0	0	0
Mir344d-3	0	0	0
Mir344e	0	0	0
Mir344f	0	0	0
Mir344g	0	0	0
Mir345	0	0	0
Mir346	0	0	0
Mir3470a	0	0	0
Mir3470b	0	0	0
Mir3471-1	0	0	0
Mir3473	0	1	0
Mir3473c	0	0	0
Mir3473d	0	0	0
Mir3474	0	0	0
Mir3475	0	0	0
Mir34a	0	0	0
Mir34b	0	0	0
Mir34c	0	0	0
Mir350	0	0	0
Mir362	0	0	0
Mir363	0	0	0
Mir365-1	0	0	0
Mir365-2	0	0	0
Mir367	0	0	0
Mir369	0	0	0
Mir370	0	0	0
Mir374	0	0	0
Mir375	0	0	0
Mir376a	0	0	0
Mir376b	0	0	0
Mir376c	0	0	0
Mir377	0	0	0
Mir378	0	0	0
Mir378b	0	0	0
Mir379	0	0	0
Mir380	0	0	0
Mir381	0	0	0
Mir382	0	0	0
Mir383	0	0	0
Mir384	0	0	0
Mir3960	0	0	0
Mir3963	0	0	0
Mir3964	0	0	0
Mir3965	0	0	0
Mir3966	0	0	0
Mir3967	0	0	0
Mir3969	0	0	0
Mir3970	0	0	0
Mir3971	0	0	0
Mir409	0	0	0
Mir411	0	0	0
Mir412	0	0	0
Mir421	0	0	0
Mir423	0	0	0
Mir425	0	0	0
Mir429	0	0	0
Mir448	0	0	0
Mir449a	0	0	0
Mir449b	0	0	0
Mir449c	0	0	0
Mir450-1	0	0	0
Mir450-2	0	0	0
Mir450b	0	0	0
Mir451	0	0	0
Mir452	0	0	0
Mir453	0	0	0
Mir455	0	0	0
Mir463	0	0	0
Mir465	0	0	0
Mir466	0	0	0
Mir4660	0	0	0
Mir466b-3	0	0	0
Mir466d	0	0	0
Mir466f-1	0	0	0
Mir466f-2	0	0	0
Mir466f-3	0	0	0
Mir466g	0	0	0
Mir466h	0	0	0
Mir466i	0	0	0
Mir466n	0	0	0
Mir467b	0	0	0
Mir467c	0	0	0
Mir467d	0	0	0
Mir467e	0	0	0
Mir467f	0	0	0
Mir468	0	0	0
Mir471	0	0	0
Mir483	0	0	0
Mir484	0	0	0
Mir485	0	0	0
Mir486	0	0	0
Mir487b	0	0	0
Mir488	0	0	0
Mir489	0	0	0
Mir490	0	0	0
Mir491	0	0	0
Mir493	0	0	0
Mir494	0	0	0
Mir495	0	0	0
Mir496	0	0	0
Mir497	0	0	0
Mir500	0	0	0
Mir501	0	0	0
Mir504	0	0	0
Mir505	0	0	0
Mir509	0	0	0
Mir5097	0	0	0
Mir5098	0	0	0
Mir5100	0	0	0
Mir5101	0	0	0
Mir5103	0	1	0
Mir5104	0	0	0
Mir5106	0	0	0
Mir5107	0	0	0
Mir5108	0	0	0
Mir5109	0	0	0
Mir511	0	0	0
Mir5111	0	0	0
Mir5112	0	0	0
Mir5115	0	0	0
Mir5119	0	0	0
Mir5120	0	0	0
Mir5123	0	0	0
Mir5124	0	0	0
Mir5125	0	0	0
Mir5127	0	0	0
Mir5128	0	0	0
Mir5129	0	0	0
Mir5133	0	0	0
Mir5134	0	0	0
Mir5135	0	0	0
Mir5136	0	0	0
Mir532	0	0	0
Mir539	0	0	0
Mir540	0	0	0
Mir541	0	0	0
Mir542	0	0	0
Mir543	0	0	0
Mir544	0	0	0
Mir547	0	0	0
Mir551b	0	0	0
Mir568	0	3	0
Mir574	0	0	0
Mir582	0	0	0
Mir592	0	0	0
Mir598	0	0	0
Mir599	0	0	0
Mir615	0	0	0
Mir653	0	0	0
Mir654	0	0	0
Mir664	0	0	0
Mir665	0	0	0
Mir666	0	0	0
Mir667	0	0	0
Mir668	0	0	0
Mir669a-1	0	0	0
Mir669a-2	0	0	0
Mir669a-3	0	0	0
Mir669b	0	0	0
Mir669c	0	0	0
Mir669e	0	0	0
Mir669g	0	0	0
Mir669h	0	0	0
Mir669i	0	0	0
Mir669j	0	0	0
Mir669k	0	0	0
Mir669m-1	0	0	0
Mir669m-2	0	0	0
Mir670	0	0	0
Mir672	0	0	0
Mir673	0	0	0
Mir674	0	0	0
Mir676	0	0	0
Mir677	0	0	0
Mir679	0	0	0
Mir680-2	0	0	0
Mir680-3	0	0	0
Mir681	0	0	0
Mir682	8	15	0.042328
Mir684-1	15	0	0
Mir684-2	0	0	0
Mir687	0	0	0
Mir688	0	0	0
Mir690	0	0	0
Mir691	0	0	0
Mir692-1	0	7	0
Mir693	0	0	0
Mir694	0	0	0
Mir695	0	0	0
Mir697	0	0	0
Mir698	0	0	0
Mir7-1	0	0	0
Mir7-2	0	0	0
Mir700	0	0	0
Mir701	0	0	0
Mir702	0	0	0
Mir703	0	63	0
Mir704	0	0	0
Mir706	0	1	0
Mir707	0	0	0
Mir708	0	0	0
Mir709	0	0	0
Mir710	0	0	0
Mir711	0	0	0
Mir713	0	0	0
Mir717	0	0	0
Mir718	0	0	0
Mir719	0	0	0
Mir720	0	0	0
Mir721	0	0	0
Mir741	0	0	0
Mir742	0	0	0
Mir743	0	0	0
Mir743b	0	0	0
Mir744	0	0	0
Mir758	0	0	0
Mir759	0	0	0
Mir760	0	0	0
Mir761	0	0	0
Mir764	0	0	0
Mir767	0	0	0
Mir7b	0	0	0
Mir802	0	0	0
Mir804	0	0	0
Mir871	0	0	0
Mir872	0	0	0
Mir873	0	0	0
Mir874	0	0	0
Mir875	0	0	0
Mir876	0	0	0
Mir878	0	0	0
Mir879	0	0	0
Mir880	0	0	0
Mir881	0	0	0
Mir882	0	0	0
Mir883a	0	0	0
Mir883b	0	0	0
Mir9-1	0	0	0
Mir9-2	0	0	0
Mir9-3	0	0	0
Mir92-2	0	0	0
Mir92b	0	0	0
Mir93	0	0	0
Mir96	0	0	0
Mir98	0	0	0
Mir99a	0	0	0
Mir99b	0	0	0
Mira	0	0	0
Mirg	0	0	0
Mirlet7a-1	0	0	0
Mirlet7a-2	0	0	0
Mirlet7b	0	0	0
Mirlet7c-1	0	0	0
Mirlet7c-2	0	0	0
Mirlet7d	0	0	0
Mirlet7e	0	0	0
Mirlet7f-1	0	0	0
Mirlet7f-2	0	0	0
Mirlet7g	0	0	0
Mirlet7i	0	0	0
Mis12	1	1	0.00529101
Mis18bp1	0	0	0
Mitd1	0	0	0
Mitf	1	1	0.00529101
Mixl1	0	0	0
Mki67	0	4	0
Mki67ip	0	3	0
Mkks	0	0	0
Mkl1	0	1	0
Mkl2	0	1	0
Mkln1	1	12	0.00529101
Mknk1	1	0	0
Mknk2	1	9	0.00529101
Mkrn1	1	5	0.00529101
Mkrn2	0	0	0
Mkrn3	0	0	0
Mks1	0	0	0
Mkx	0	0	0
Mlana	1	0	0
Mlc1	0	1	0
Mlec	1	2	0.00529101
Mlf1	0	0	0
Mlf1ip	0	0	0
Mlf2	3	1	0.00529101
Mlh1	0	2	0
Mlh3	0	0	0
Mlkl	0	0	0
Mll1	0	8	0
Mll2	5	3	0.015873
Mll3	1	17	0.00529101
Mll5	0	3	0
Mllt1	0	1	0
Mllt10	0	1	0
Mllt11	0	1	0
Mllt3	0	1	0
Mllt4	1	4	0.00529101
Mllt6	4	0	0
Mlph	1	0	0
Mlst8	0	0	0
Mlx	0	0	0
Mlxip	0	11	0
Mlxipl	0	1	0
Mlycd	0	0	0
Mmaa	0	0	0
Mmab	0	0	0
Mmachc	0	0	0
Mmadhc	1	3	0.00529101
Mmd	0	3	0
Mmd2	0	0	0
Mme	2	2	0.010582
Mmel1	0	0	0
Mmgt1	0	2	0
Mmgt2	0	1	0
Mmp10	0	0	0
Mmp11	3	0	0
Mmp12	0	0	0
Mmp13	0	0	0
Mmp14	7	3	0.015873
Mmp15	2	0	0
Mmp16	0	2	0
Mmp17	0	0	0
Mmp19	0	3	0
Mmp1a	0	0	0
Mmp1b	0	0	0
Mmp2	0	14	0
Mmp20	0	0	0
Mmp21	0	0	0
Mmp23	0	1	0
Mmp24	0	0	0
Mmp25	0	1	0
Mmp27	0	0	0
Mmp28	0	0	0
Mmp3	2	0	0
Mmp7	0	0	0
Mmp8	1	1	0.00529101
Mmp9	1	2	0.00529101
Mmrn1	1	0	0
Mmrn2	1	3	0.00529101
Mms19	1	7	0.00529101
Mms22l	0	0	0
Mn1	0	2	0
Mnat1	1	0	0
Mnd1	0	0	0
Mnda	3	1	0.00529101
Mndal	0	3	0
Mns1	1	1	0.00529101
Mnt	0	0	0
Mnx1	0	0	0
Moap1	0	0	0
Mob1a	0	17	0
Mob1b	0	1	0
Mob2	0	0	0
Mob3a	0	8	0
Mob3b	0	0	0
Mob3c	0	0	0
Mob4	0	1	0
Mobp	0	1	0
Mocos	0	1	0
Mocs1	0	0	0
Mocs2	2	1	0.00529101
Mocs3	0	0	0
Mog	0	0	0
Mogat1	0	0	0
Mogat2	0	0	0
Mogs	1	8	0.00529101
Mon1a	0	0	0
Mon1b	0	1	0
Mon2	1	2	0.00529101
Morc1	0	0	0
Morc2a	0	2	0
Morc2b	0	0	0
Morc3	0	3	0
Morc4	0	0	0
Morf4l1	0	9	0
Morf4l2	0	25	0
Morn1	0	0	0
Morn2	0	0	0
Morn3	0	0	0
Morn4	0	0	0
Morn5	0	0	0
Mos	0	0	0
Mosc1	0	1	0
Mosc2	5	1	0.00529101
Mospd1	0	1	0
Mospd2	1	2	0.00529101
Mospd3	16	0	0
Mospd4	0	0	0
Mov10	1	1	0.00529101
Mov10l1	0	0	0
Moxd1	0	3	0
Moxd2	0	0	0
Mpdu1	3	0	0
Mpdz	0	1	0
Mpeg1	0	4	0
Mpg	0	0	0
Mphosph10	0	1	0
Mphosph6	1	1	0.00529101
Mphosph8	0	0	0
Mphosph9	0	1	0
Mpi	0	0	0
Mpl	1	1	0.00529101
Mpnd	0	0	0
Mpo	2	1	0.00529101
Mpp1	0	4	0
Mpp2	0	2	0
Mpp3	0	0	0
Mpp4	0	0	0
Mpp5	0	4	0
Mpp6	1	1	0.00529101
Mpp7	0	1	0
Mppe1	0	3	0
Mpped1	0	0	0
Mpped2	0	1	0
Mprip	1	17	0.00529101
Mpst	2	0	0
Mpv17	0	0	0
Mpv17l	0	0	0
Mpv17l2	6	0	0
Mpz	0	0	0
Mpzl1	0	6	0
Mpzl2	1	7	0.00529101
Mpzl3	0	0	0
Mr1	0	1	0
Mrap	0	1	0
Mrap2	0	0	0
Mras	0	1	0
Mrc1	0	3	0
Mrc2	0	4	0
Mre11a	0	1	0
Mreg	0	3	0
Mrfap1	2	10	0.010582
Mrgpra1	0	0	0
Mrgpra2a	0	0	0
Mrgpra2b	1	0	0
Mrgpra3	0	0	0
Mrgpra4	0	0	0
Mrgpra6	0	0	0
Mrgpra9	0	0	0
Mrgprb1	0	0	0
Mrgprb2	0	0	0
Mrgprb3	0	0	0
Mrgprb4	0	0	0
Mrgprb5	0	0	0
Mrgprb8	0	0	0
Mrgprd	0	0	0
Mrgpre	0	0	0
Mrgprf	0	1	0
Mrgprg	1	0	0
Mrgprh	0	0	0
Mrgprx1	0	0	0
Mrgprx2	0	0	0
Mri1	2	0	0
Mrm1	0	0	0
Mro	0	0	0
Mrp63	1	1	0.00529101
Mrpl1	0	1	0
Mrpl10	1	0	0
Mrpl11	1	0	0
Mrpl12	5	1	0.00529101
Mrpl13	2	1	0.00529101
Mrpl14	6	0	0
Mrpl15	3	1	0.00529101
Mrpl16	3	1	0.00529101
Mrpl17	2	1	0.00529101
Mrpl18	2	0	0
Mrpl19	2	1	0.00529101
Mrpl2	3	0	0
Mrpl20	2	5	0.010582
Mrpl21	3	1	0.00529101
Mrpl22	3	1	0.00529101
Mrpl23	3	6	0.015873
Mrpl24	3	2	0.010582
Mrpl27	1	2	0.00529101
Mrpl28	4	0	0
Mrpl3	1	2	0.00529101
Mrpl30	3	3	0.015873
Mrpl32	2	1	0.00529101
Mrpl33	2	9	0.010582
Mrpl34	1	3	0.00529101
Mrpl35	1	2	0.00529101
Mrpl36	2	1	0.00529101
Mrpl37	1	1	0.00529101
Mrpl38	2	0	0
Mrpl39	1	1	0.00529101
Mrpl4	1	0	0
Mrpl40	1	0	0
Mrpl41	5	2	0.010582
Mrpl42	4	3	0.015873
Mrpl43	1	1	0.00529101
Mrpl44	1	1	0.00529101
Mrpl45	0	0	0
Mrpl46	3	1	0.00529101
Mrpl47	1	1	0.00529101
Mrpl48	1	1	0.00529101
Mrpl49	2	0	0
Mrpl50	1	3	0.00529101
Mrpl51	4	2	0.010582
Mrpl52	2	10	0.010582
Mrpl53	1	2	0.00529101
Mrpl54	1	3	0.00529101
Mrpl55	1	0	0
Mrpl9	0	1	0
Mrps10	3	2	0.010582
Mrps11	3	0	0
Mrps12	9	0	0
Mrps14	4	1	0.00529101
Mrps15	3	0	0
Mrps16	2	3	0.010582
Mrps17	1	1	0.00529101
Mrps18a	5	1	0.00529101
Mrps18b	2	1	0.00529101
Mrps18c	1	4	0.00529101
Mrps2	0	2	0
Mrps21	2	15	0.010582
Mrps22	0	2	0
Mrps23	1	0	0
Mrps24	6	1	0.00529101
Mrps25	3	0	0
Mrps26	4	0	0
Mrps27	0	0	0
Mrps28	3	1	0.00529101
Mrps30	1	1	0.00529101
Mrps31	2	0	0
Mrps33	2	3	0.010582
Mrps34	3	1	0.00529101
Mrps35	1	0	0
Mrps36	2	2	0.010582
Mrps5	1	0	0
Mrps6	0	1	0
Mrps7	1	1	0.00529101
Mrps9	1	0	0
Mrrf	0	0	0
Mrs2	0	0	0
Mrto4	7	1	0.00529101
Mrvi1	0	0	0
Ms4a1	1	2	0.00529101
Ms4a10	0	0	0
Ms4a13	0	0	0
Ms4a15	0	0	0
Ms4a18	0	0	0
Ms4a2	0	0	0
Ms4a3	1	0	0
Ms4a4b	2	0	0
Ms4a4c	2	2	0.010582
Ms4a4d	1	2	0.00529101
Ms4a5	0	0	0
Ms4a6b	1	3	0.00529101
Ms4a6c	2	0	0
Ms4a6d	2	1	0.00529101
Ms4a7	1	0	0
Ms4a8a	0	1	0
Msc	0	0	0
Msgn1	0	0	0
Msh2	1	4	0.00529101
Msh3	0	0	0
Msh4	0	0	0
Msh5	0	0	0
Msh6	0	4	0
Msi1	0	0	0
Msi2	2	9	0.010582
Msl1	0	0	0
Msl2	0	5	0
Msl3	0	1	0
Msl3l2	0	0	0
Msln	0	0	0
Mslnl	0	0	0
Msmb	0	0	0
Msn	5	32	0.026455
Msr1	0	1	0
Msra	1	2	0.00529101
Msrb2	0	0	0
Msrb3	0	1	0
Mst1	0	0	0
Mst1r	0	1	0
Mstn	0	0	0
Msto1	0	0	0
Msx1	5	0	0
Msx1as	0	0	0
Msx2	0	0	0
Msx3	0	0	0
Mt1	4	14	0.021164
Mt2	2	12	0.010582
Mt3	1	0	0
Mt4	0	2	0
Mta1	0	0	0
Mta2	2	22	0.010582
Mta3	0	4	0
Mtag2	0	0	0
Mtap	0	1	0
Mtap1a	0	0	0
Mtap1b	3	6	0.015873
Mtap1s	0	2	0
Mtap2	0	3	0
Mtap4	1	22	0.00529101
Mtap6	0	1	0
Mtap7	0	2	0
Mtap7d1	3	8	0.015873
Mtap7d2	0	0	0
Mtap7d3	0	0	0
Mtap9	0	0	0
Mtbp	0	1	0
Mtch1	1	10	0.00529101
Mtch2	1	2	0.00529101
Mtcp1	0	0	0
Mtdh	1	0	0
Mterf	0	0	0
Mterfd1	0	2	0
Mterfd2	0	1	0
Mterfd3	0	0	0
Mtf1	0	0	0
Mtf2	0	2	0
Mtfmt	0	0	0
Mtfp1	1	0	0
Mtfr1	0	2	0
Mtg1	0	0	0
Mthfd1	1	7	0.00529101
Mthfd1l	0	1	0
Mthfd2	1	3	0.00529101
Mthfd2l	0	0	0
Mthfr	0	0	0
Mthfs	1	0	0
Mthfsd	0	0	0
Mtif2	0	0	0
Mtif3	0	0	0
Mtl5	0	0	0
Mtm1	0	4	0
Mtmr1	0	1	0
Mtmr10	0	4	0
Mtmr11	0	3	0
Mtmr12	0	1	0
Mtmr14	0	0	0
Mtmr2	0	9	0
Mtmr3	0	3	0
Mtmr4	0	0	0
Mtmr6	0	13	0
Mtmr7	0	1	0
Mtmr9	0	1	0
Mtnr1a	0	0	0
Mtnr1b	0	0	0
Mto1	0	2	0
Mtor	0	0	0
Mtpap	0	3	0
Mtpn	2	36	0.010582
Mtr	0	2	0
Mtrf1	0	0	0
Mtrf1l	0	0	0
Mtrr	0	3	0
Mtss1	1	5	0.00529101
Mtss1l	2	0	0
Mttp	0	0	0
Mtus1	1	11	0.00529101
Mtus2	0	0	0
Mtx1	1	0	0
Mtx2	1	0	0
Mtx3	0	0	0
Muc1	1	0	0
Muc13	1	1	0.00529101
Muc15	0	1	0
Muc19	0	0	0
Muc20	0	0	0
Muc4	0	3	0
Muc5ac	0	0	0
Muc5b	0	0	0
Muc6	0	0	0
Mucl1	0	0	0
Mudeng	0	3	0
Mug-ps1	0	1	0
Mug1	0	2	0
Mug2	0	1	0
Mul1	0	0	0
Mum1	0	0	0
Mum1l1	0	2	0
Mup1	0	1	0
Mup10	0	0	0
Mup11	0	1	0
Mup12	0	1	0
Mup13	0	1	0
Mup14	0	1	0
Mup15	1	1	0.00529101
Mup16	0	1	0
Mup17	1	1	0.00529101
Mup19	0	0	0
Mup2	0	1	0
Mup20	0	1	0
Mup21	0	1	0
Mup3	0	2	0
Mup4	0	0	0
Mup5	0	0	0
Mup6	0	0	0
Mup7	0	2	0
Mup8	0	1	0
Mup9	0	0	0
Murc	0	1	0
Mus81	0	1	0
Musk	0	3	0
Mustn1	1	0	0
Mut	1	5	0.00529101
Muted	0	0	0
Mutyh	0	0	0
Mvd	0	0	0
Mvk	1	0	0
Mvp	1	9	0.00529101
Mx1	0	0	0
Mx2	0	0	0
Mxd1	0	3	0
Mxd3	1	0	0
Mxd4	0	2	0
Mxi1	1	9	0.00529101
Mxra7	2	0	0
Mxra8	0	5	0
Myadm	2	36	0.010582
Myadml2	0	0	0
Myb	1	5	0.00529101
Mybbp1a	1	11	0.00529101
Mybl1	0	0	0
Mybl2	0	0	0
Mybpc1	0	0	0
Mybpc2	0	0	0
Mybpc3	0	0	0
Mybph	0	0	0
Mybphl	0	0	0
Myc	3	9	0.015873
Mycbp	1	0	0
Mycbp2	3	5	0.015873
Mycbpap	0	0	0
Mycl1	0	5	0
Mycn	1	1	0.00529101
Mycs	0	0	0
Myct1	2	0	0
Myd88	1	1	0.00529101
Myef2	0	2	0
Myeov2	2	27	0.010582
Myf5	0	1	0
Myf6	0	0	0
Myg1	0	0	0
Myh1	0	0	0
Myh10	0	3	0
Myh11	0	1	0
Myh13	0	0	0
Myh14	0	4	0
Myh15	0	0	0
Myh2	0	0	0
Myh3	0	0	0
Myh4	0	0	0
Myh6	1	1	0.00529101
Myh7	0	0	0
Myh7b	0	0	0
Myh8	0	0	0
Myh9	3	21	0.015873
Myl1	0	1	0
Myl10	1	0	0
Myl12a	7	10	0.037037
Myl12b	1	5	0.00529101
Myl2	1	0	0
Myl3	0	0	0
Myl4	0	1	0
Myl6	8	14	0.042328
Myl6b	0	0	0
Myl7	0	0	0
Myl9	1	1	0.00529101
Mylip	0	2	0
Mylk	2	0	0
Mylk2	0	0	0
Mylk3	0	0	0
Mylk4	0	0	0
Mylpf	0	0	0
Mynn	0	2	0
Myo10	1	6	0.00529101
Myo15	0	0	0
Myo16	0	0	0
Myo18a	0	1	0
Myo18b	0	1	0
Myo19	0	2	0
Myo1a	0	2	0
Myo1b	0	4	0
Myo1c	0	9	0
Myo1d	0	1	0
Myo1e	1	8	0.00529101
Myo1f	0	6	0
Myo1g	0	5	0
Myo1h	0	0	0
Myo3a	0	0	0
Myo3b	0	0	0
Myo5a	0	11	0
Myo5b	0	2	0
Myo5c	0	0	0
Myo6	0	4	0
Myo7a	0	1	0
Myo7b	0	1	0
Myo9a	0	4	0
Myo9b	0	2	0
Myoc	0	2	0
Myocd	0	0	0
Myod1	0	0	0
Myof	0	6	0
Myog	0	0	0
Myom1	0	1	0
Myom2	0	0	0
Myom3	0	0	0
Myot	0	0	0
Myoz1	0	0	0
Myoz2	0	0	0
Myoz3	0	0	0
Mypn	0	0	0
Mypop	0	0	0
Myrip	0	0	0
Mysm1	1	4	0.00529101
Myst1	0	0	0
Myst2	1	10	0.00529101
Myst3	2	13	0.010582
Myst4	0	2	0
Myt1	0	0	0
Myt1l	0	0	0
Myzap	0	2	0
Mzf1	0	0	0
Mzt1	1	5	0.00529101
Mzt2	1	0	0
N28178	0	0	0
N4bp1	0	2	0
N4bp2	0	4	0
N4bp2l1	0	1	0
N4bp2l2	0	4	0
N4bp3	0	0	0
N6amt1	2	0	0
N6amt2	1	0	0
Naa10	7	0	0
Naa11	0	0	0
Naa15	0	6	0
Naa16	0	1	0
Naa20	0	5	0
Naa25	1	6	0.00529101
Naa30	0	5	0
Naa35	0	0	0
Naa38	1	1	0.00529101
Naa40	1	1	0.00529101
Naa50	0	8	0
Naaa	0	1	0
Naalad2	1	6	0.00529101
Naaladl1	0	0	0
Nab1	3	12	0.015873
Nab2	1	0	0
Naca	7	5	0.026455
Nacad	0	1	0
Nacc1	3	1	0.00529101
Nacc2	0	2	0
Nadk	1	15	0.00529101
Nadsyn1	0	1	0
Nae1	0	3	0
Naf1	0	0	0
Naga	0	0	0
Nagk	2	1	0.00529101
Naglu	0	0	0
Nagpa	0	0	0
Nags	0	0	0
Naif1	1	4	0.00529101
Naip1	0	1	0
Naip2	0	1	0
Naip5	0	0	0
Naip6	0	0	0
Naip7	0	0	0
Nalcn	0	1	0
Nampt	0	7	0
Nanog	0	0	0
Nanos1	0	0	0
Nanos2	0	0	0
Nanos3	0	0	0
Nanp	0	0	0
Nans	2	1	0.00529101
Nap1l1	1	1	0.00529101
Nap1l2	0	1	0
Nap1l3	0	2	0
Nap1l4	0	2	0
Nap1l5	0	1	0
Napa	0	2	0
Napb	0	1	0
Napepld	0	0	0
Napg	0	0	0
Naprt1	0	1	0
Napsa	2	0	0
Narf	0	7	0
Narfl	0	0	0
Narg2	0	1	0
Nars	1	10	0.00529101
Nars2	0	0	0
Nasp	0	1	0
Nat1	0	0	0
Nat10	0	2	0
Nat14	0	0	0
Nat15	0	6	0
Nat2	0	0	0
Nat3	0	0	0
Nat6	3	0	0
Nat8	0	0	0
Nat8l	0	0	0
Nat9	1	0	0
Nav1	0	4	0
Nav2	5	1	0.00529101
Nav3	0	2	0
Nbas	0	0	0
Nbea	0	1	0
Nbeal1	0	2	0
Nbeal2	0	0	0
Nbl1	9	0	0
Nbn	0	4	0
Nbr1	0	8	0
Ncald	0	0	0
Ncam1	0	4	0
Ncam2	0	1	0
Ncan	0	0	0
Ncapd2	0	2	0
Ncapd3	0	1	0
Ncapg	0	3	0
Ncapg2	0	1	0
Ncaph	0	4	0
Ncaph2	0	6	0
Ncbp1	1	11	0.00529101
Ncbp2	0	1	0
Nccrp1	0	0	0
Ncdn	1	2	0.00529101
Nceh1	0	1	0
Ncf1	0	7	0
Ncf2	0	3	0
Ncf4	2	1	0.00529101
Nck1	0	1	0
Nck2	0	5	0
Nckap1	2	11	0.010582
Nckap1l	0	8	0
Nckap5	1	1	0.00529101
Nckap5l	1	1	0.00529101
Nckipsd	0	0	0
Ncl	2	6	0.010582
Ncln	0	0	0
Ncoa1	0	3	0
Ncoa2	0	1	0
Ncoa3	3	4	0.015873
Ncoa4	3	20	0.015873
Ncoa5	0	4	0
Ncoa6	0	6	0
Ncoa7	0	3	0
Ncor1	0	10	0
Ncor2	1	3	0.00529101
Ncr1	0	0	0
Ncrna00085	0	0	0
Ncrna00086	0	0	0
Ncs1	0	5	0
Ncstn	2	18	0.010582
Nctc1	0	0	0
Ndc80	0	1	0
Nde1	0	3	0
Ndel1	0	15	0
Ndfip1	2	7	0.010582
Ndfip2	0	10	0
Ndn	1	3	0.00529101
Ndnl2	1	1	0.00529101
Ndor1	0	2	0
Ndp	0	0	0
Ndrg1	1	9	0.00529101
Ndrg2	3	4	0.015873
Ndrg3	1	8	0.00529101
Ndrg4	1	7	0.00529101
Ndst1	0	3	0
Ndst2	0	1	0
Ndst3	0	0	0
Ndst4	0	1	0
Ndufa1	0	38	0
Ndufa10	3	1	0.00529101
Ndufa11	2	13	0.010582
Ndufa12	9	4	0.021164
Ndufa13	5	12	0.026455
Ndufa2	1	27	0.00529101
Ndufa3	2	41	0.010582
Ndufa4	2	23	0.010582
Ndufa4l2	11	0	0
Ndufa5	2	15	0.010582
Ndufa6	3	16	0.015873
Ndufa7	4	18	0.021164
Ndufa8	7	2	0.010582
Ndufa9	4	1	0.00529101
Ndufab1	3	9	0.015873
Ndufaf1	1	0	0
Ndufaf2	1	1	0.00529101
Ndufaf3	2	1	0.00529101
Ndufaf4	1	1	0.00529101
Ndufb10	7	6	0.031746
Ndufb11	7	7	0.037037
Ndufb2	1	18	0.00529101
Ndufb3	0	13	0
Ndufb4	3	11	0.015873
Ndufb5	2	8	0.010582
Ndufb6	3	6	0.015873
Ndufb7	15	3	0.015873
Ndufb8	7	7	0.037037
Ndufb9	7	7	0.037037
Ndufc1	5	17	0.026455
Ndufc2	3	10	0.015873
Ndufs1	1	11	0.00529101
Ndufs2	1	2	0.00529101
Ndufs3	1	1	0.00529101
Ndufs4	2	3	0.010582
Ndufs5	0	6	0
Ndufs6	6	8	0.031746
Ndufs7	5	4	0.021164
Ndufs8	4	5	0.021164
Ndufv1	1	3	0.00529101
Ndufv2	4	3	0.015873
Ndufv3	0	8	0
Neat1	1	14	0.00529101
Neb	2	0	0
Nebl	0	2	0
Necab1	0	1	0
Necab2	0	0	0
Necab3	0	0	0
Necap1	0	3	0
Necap2	1	0	0
Nedd1	0	3	0
Nedd4	4	39	0.021164
Nedd4l	0	6	0
Nedd8	9	7	0.037037
Nedd9	0	8	0
Nefh	0	0	0
Nefl	0	1	0
Nefm	0	0	0
Negr1	0	1	0
Neil1	0	0	0
Neil2	0	0	0
Neil3	0	1	0
Nek1	0	0	0
Nek10	0	0	0
Nek11	0	0	0
Nek2	0	0	0
Nek3	0	0	0
Nek4	0	1	0
Nek5	0	0	0
Nek6	0	2	0
Nek7	0	6	0
Nek8	0	0	0
Nek9	0	2	0
Nelf	0	0	0
Nell1	0	2	0
Nell2	0	0	0
Nemf	0	1	0
Nenf	1	5	0.00529101
Neo1	0	8	0
Nepn	0	0	0
Nes	1	1	0.00529101
Nespas	0	0	0
Net1	1	11	0.00529101
Neto1	0	0	0
Neto2	0	0	0
Neu1	0	0	0
Neu2	0	0	0
Neu3	0	1	0
Neu4	0	0	0
Neurl1a	0	1	0
Neurl1b	0	1	0
Neurl2	0	0	0
Neurl3	1	4	0.00529101
Neurl4	0	0	0
Neurod1	1	0	0
Neurod2	0	0	0
Neurod4	0	0	0
Neurod6	0	1	0
Neurog1	0	0	0
Neurog2	0	0	0
Neurog3	0	0	0
Nexn	0	0	0
Nf1	0	0	0
Nf2	0	2	0
Nfam1	1	3	0.00529101
Nfasc	0	1	0
Nfat5	0	5	0
Nfatc1	0	5	0
Nfatc2	0	1	0
Nfatc2ip	0	0	0
Nfatc3	0	6	0
Nfatc4	0	0	0
Nfe2	0	2	0
Nfe2l1	2	9	0.010582
Nfe2l2	2	11	0.010582
Nfe2l3	0	1	0
Nfia	4	10	0.021164
Nfib	1	7	0.00529101
Nfic	14	1	0.00529101
Nfil3	1	7	0.00529101
Nfix	3	1	0.00529101
Nfkb1	1	4	0.00529101
Nfkb2	0	5	0
Nfkbia	8	3	0.015873
Nfkbib	5	0	0
Nfkbid	0	1	0
Nfkbie	0	1	0
Nfkbil1	0	0	0
Nfkbiz	4	7	0.021164
Nfrkb	0	0	0
Nfs1	0	1	0
Nfu1	2	0	0
Nfx1	1	5	0.00529101
Nfxl1	0	1	0
Nfya	0	2	0
Nfyb	0	0	0
Nfyc	0	1	0
Ng23	0	0	0
Ngb	0	0	0
Ngdn	5	1	0.00529101
Ngef	0	3	0
Ngf	3	0	0
Ngfr	0	2	0
Ngfrap1	4	4	0.021164
Ngly1	1	9	0.00529101
Ngp	6	0	0
Ngrn	0	0	0
Nhedc1	0	0	0
Nhedc2	0	0	0
Nhej1	0	0	0
Nhlh1	0	0	0
Nhlh2	0	0	0
Nhlrc1	0	0	0
Nhlrc2	0	3	0
Nhlrc3	0	0	0
Nhlrc4	0	0	0
Nhp2	6	1	0.00529101
Nhp2l1	2	4	0.010582
Nhs	0	0	0
Nhsl1	0	7	0
Nhsl2	0	4	0
Niacr1	2	1	0.00529101
Nicn1	0	0	0
Nid1	0	12	0
Nid2	0	5	0
Nif3l1	0	1	0
Nin	0	8	0
Ninj1	2	0	0
Ninj2	0	0	0
Ninl	0	0	0
Nip7	0	2	0
Nipa1	0	1	0
Nipa2	0	5	0
Nipal1	0	0	0
Nipal2	0	4	0
Nipal3	0	0	0
Nipal4	0	4	0
Nipbl	0	11	0
Nipsnap1	1	0	0
Nipsnap3a	0	0	0
Nipsnap3b	2	1	0.00529101
Nisch	0	10	0
Nit1	0	0	0
Nit2	1	1	0.00529101
Nkain1	0	1	0
Nkain2	0	1	0
Nkain3	0	0	0
Nkain4	0	1	0
Nkap	0	0	0
Nkapl	0	0	0
Nkd1	0	0	0
Nkd2	0	0	0
Nkg7	4	0	0
Nkiras1	0	0	0
Nkiras2	1	0	0
Nkpd1	0	0	0
Nkrf	0	0	0
Nktr	0	0	0
Nkx1-2	0	0	0
Nkx2-1	0	0	0
Nkx2-2	0	0	0
Nkx2-2as	0	0	0
Nkx2-3	1	0	0
Nkx2-4	0	0	0
Nkx2-5	0	0	0
Nkx2-6	0	0	0
Nkx2-9	0	0	0
Nkx3-1	0	0	0
Nkx3-2	0	0	0
Nkx6-1	2	0	0
Nkx6-2	0	0	0
Nkx6-3	0	0	0
Nle1	0	0	0
Nlgn1	0	0	0
Nlgn2	2	0	0
Nlgn3	0	1	0
Nlk	0	0	0
Nln	0	0	0
Nlrc3	0	1	0
Nlrc4	0	0	0
Nlrc5	0	0	0
Nlrp10	0	0	0
Nlrp12	0	1	0
Nlrp14	0	0	0
Nlrp1a	0	0	0
Nlrp1b	0	0	0
Nlrp1c-ps	0	1	0
Nlrp2	0	0	0
Nlrp3	0	2	0
Nlrp4a	0	0	0
Nlrp4b	0	0	0
Nlrp4c	0	0	0
Nlrp4e	0	0	0
Nlrp4f	0	0	0
Nlrp4g	0	0	0
Nlrp5	0	0	0
Nlrp6	0	1	0
Nlrp9a	0	0	0
Nlrp9b	0	0	0
Nlrp9c	0	0	0
Nlrx1	0	1	0
Nmb	0	0	0
Nmbr	0	0	0
Nmd3	0	7	0
Nme1	8	5	0.026455
Nme2	14	4	0.021164
Nme3	1	0	0
Nme4	2	0	0
Nme5	0	0	0
Nme6	1	0	0
Nme7	0	3	0
Nmi	0	0	0
Nmnat1	0	0	0
Nmnat2	1	2	0.00529101
Nmnat3	0	0	0
Nmral1	0	0	0
Nms	0	0	0
Nmt1	0	4	0
Nmt2	0	0	0
Nmu	0	0	0
Nmur1	0	0	0
Nmur2	0	0	0
Nnat	1	1	0.00529101
Nnmt	0	1	0
Nnt	0	2	0
Noa1	0	4	0
Nob1	0	1	0
Nobox	0	0	0
Noc2l	1	8	0.00529101
Noc3l	0	1	0
Noc4l	0	1	0
Nod1	0	0	0
Nod2	0	1	0
Nodal	0	0	0
Nog	0	0	0
Nol10	0	1	0
Nol11	1	3	0.00529101
Nol12	0	1	0
Nol3	0	0	0
Nol4	0	0	0
Nol6	0	3	0
Nol7	2	1	0.00529101
Nol8	0	0	0
Nol9	0	5	0
Nolc1	1	2	0.00529101
Nom1	0	2	0
Nomo1	0	3	0
Nono	1	23	0.00529101
Nop10	4	11	0.021164
Nop14	0	1	0
Nop16	2	2	0.010582
Nop2	1	5	0.00529101
Nop56	1	2	0.00529101
Nop58	2	1	0.00529101
Nos1	0	0	0
Nos1ap	0	0	0
Nos2	1	0	0
Nos3	1	1	0.00529101
Nosip	0	1	0
Nostrin	0	0	0
Notch1	2	6	0.010582
Notch2	3	21	0.015873
Notch3	1	1	0.00529101
Notch4	0	2	0
Noto	0	0	0
Notum	0	0	0
Nov	0	0	0
Nova1	0	0	0
Nova2	0	0	0
Nox1	0	0	0
Nox3	0	0	0
Nox4	1	0	0
Noxa1	1	0	0
Noxo1	1	0	0
Npas1	0	0	0
Npas2	0	0	0
Npas3	0	0	0
Npas4	0	0	0
Npat	0	3	0
Npb	0	0	0
Npbwr1	0	0	0
Npc1	0	0	0
Npc1l1	0	0	0
Npc2	12	2	0.010582
Npcd	0	0	0
Npdc1	4	0	0
Npepl1	0	3	0
Npepps	1	8	0.00529101
Npff	0	0	0
Npffr1	0	0	0
Npffr2	0	0	0
Nphp1	0	0	0
Nphp3	0	0	0
Nphp4	0	0	0
Nphs1	0	0	0
Nphs1as	0	0	0
Nphs2	0	0	0
Npl	0	1	0
Nploc4	0	6	0
Npm1	12	10	0.0529101
Npm2	0	0	0
Npm3	14	1	0.00529101
Npm3-ps1	32	0	0
Npnt	0	2	0
Nppa	2	0	0
Nppb	0	0	0
Nppc	0	0	0
Npr1	2	2	0.010582
Npr2	0	3	0
Npr3	0	2	0
Nprl2	0	0	0
Nprl3	0	0	0
Nps	0	0	0
Npsr1	0	0	0
Nptn	3	48	0.015873
Nptx1	0	1	0
Nptx2	0	0	0
Nptxr	0	0	0
Npvf	0	0	0
Npw	0	0	0
Npy	0	0	0
Npy1r	0	1	0
Npy2r	0	0	0
Npy5r	0	0	0
Npy6r	0	0	0
Nqo1	1	1	0.00529101
Nqo2	1	0	0
Nr0b1	0	0	0
Nr0b2	0	2	0
Nr1d1	0	18	0
Nr1d2	0	11	0
Nr1h2	0	0	0
Nr1h3	0	0	0
Nr1h4	0	1	0
Nr1h5	0	0	0
Nr1i2	0	0	0
Nr1i3	0	1	0
Nr2c1	0	0	0
Nr2c2	0	3	0
Nr2c2ap	10	0	0
Nr2e1	0	0	0
Nr2e3	0	0	0
Nr2f1	0	0	0
Nr2f2	0	3	0
Nr2f6	0	2	0
Nr3c1	1	8	0.00529101
Nr3c2	0	2	0
Nr4a1	10	3	0.015873
Nr4a2	5	3	0.015873
Nr4a3	3	0	0
Nr5a1	0	0	0
Nr5a2	0	0	0
Nr6a1	0	0	0
Nradd	0	0	0
Nrap	0	0	0
Nrarp	1	0	0
Nras	1	10	0.00529101
Nrbf2	0	1	0
Nrbp1	0	3	0
Nrbp2	0	1	0
Nrcam	0	1	0
Nrd1	0	7	0
Nrf1	0	4	0
Nrg1	0	1	0
Nrg2	0	1	0
Nrg3	0	0	0
Nrg4	0	0	0
Nrgn	3	0	0
Nrip1	2	12	0.010582
Nrip2	0	0	0
Nrip3	0	1	0
Nrk	0	0	0
Nrl	0	0	0
Nrm	0	0	0
Nrn1	0	0	0
Nrn1l	0	0	0
Nron	0	1	0
Nrp	0	0	0
Nrp1	2	14	0.010582
Nrp2	1	5	0.00529101
Nrsn1	0	0	0
Nrsn2	0	0	0
Nrtn	2	0	0
Nrxn1	0	1	0
Nrxn2	2	0	0
Nrxn3	0	1	0
Nsa2	2	0	0
Nsd1	0	10	0
Nsdhl	0	0	0
Nsf	1	4	0.00529101
Nsfl1c	2	1	0.00529101
Nsg1	2	1	0.00529101
Nsg2	0	2	0
Nsl1	0	2	0
Nsmaf	1	5	0.00529101
Nsmce1	2	1	0.00529101
Nsmce2	0	0	0
Nsmce4a	0	1	0
Nsun2	1	12	0.00529101
Nsun3	0	0	0
Nsun4	0	0	0
Nsun5	0	1	0
Nsun6	0	1	0
Nsun7	0	0	0
Nt5c	3	1	0.00529101
Nt5c1a	0	0	0
Nt5c1b	0	0	0
Nt5c2	0	2	0
Nt5c3	0	1	0
Nt5c3l	3	0	0
Nt5dc1	1	5	0.00529101
Nt5dc2	0	1	0
Nt5dc3	0	0	0
Nt5e	0	3	0
Nt5m	1	0	0
Ntan1	1	1	0.00529101
Ntf3	1	0	0
Ntf5	1	0	0
Nthl1	0	0	0
Ntm	0	0	0
Ntn1	0	1	0
Ntn3	0	0	0
Ntn4	0	0	0
Ntn5	0	0	0
Ntng1	0	1	0
Ntng2	0	3	0
Ntpcr	1	0	0
Ntrk1	0	1	0
Ntrk2	2	7	0.010582
Ntrk3	0	1	0
Nts	0	0	0
Ntsr1	0	0	0
Ntsr2	0	0	0
Nuak1	1	0	0
Nuak2	0	5	0
Nub1	0	1	0
Nubp1	5	1	0.00529101
Nubp2	2	0	0
Nubpl	0	0	0
Nucb1	1	22	0.00529101
Nucb2	0	0	0
Nucks1	2	0	0
Nudc	5	1	0.00529101
Nudcd1	0	5	0
Nudcd2	4	0	0
Nudcd3	0	2	0
Nudt1	1	0	0
Nudt10	0	0	0
Nudt11	0	1	0
Nudt12	0	0	0
Nudt13	0	0	0
Nudt14	1	0	0
Nudt15	0	0	0
Nudt16	1	0	0
Nudt16l1	1	0	0
Nudt17	0	0	0
Nudt18	0	0	0
Nudt19	1	0	0
Nudt2	1	0	0
Nudt21	2	1	0.00529101
Nudt22	5	0	0
Nudt3	13	1	0.00529101
Nudt4	0	16	0
Nudt5	0	0	0
Nudt6	0	0	0
Nudt7	1	2	0.00529101
Nudt8	1	0	0
Nudt9	1	0	0
Nuf2	0	3	0
Nufip1	0	1	0
Nufip2	1	18	0.00529101
Numa1	1	4	0.00529101
Numb	1	6	0.00529101
Numbl	2	0	0
Nup107	1	6	0.00529101
Nup133	1	4	0.00529101
Nup153	0	4	0
Nup155	0	1	0
Nup160	0	1	0
Nup188	0	1	0
Nup205	0	2	0
Nup210	0	1	0
Nup210l	0	3	0
Nup214	0	0	0
Nup35	0	0	0
Nup37	0	0	0
Nup43	0	1	0
Nup50	0	5	0
Nup54	0	8	0
Nup62	0	3	0
Nup62-il4i1	0	0	0
Nup62cl	0	0	0
Nup85	0	2	0
Nup88	0	12	0
Nup93	1	6	0.00529101
Nup98	0	5	0
Nupl1	0	9	0
Nupl2	0	0	0
Nupr1	5	2	0.010582
Nus1	0	1	0
Nusap1	0	1	0
Nutf2	2	1	0.00529101
Nvl	0	1	0
Nwd1	0	1	0
Nxf1	0	6	0
Nxf2	0	0	0
Nxf3	0	0	0
Nxf7	0	0	0
Nxn	1	7	0.00529101
Nxnl1	0	0	0
Nxnl2	0	0	0
Nxph1	0	0	0
Nxph2	0	0	0
Nxph3	0	0	0
Nxph4	0	0	0
Nxt1	2	1	0.00529101
Nxt2	0	6	0
Nynrin	0	0	0
Nyx	0	0	0
O3far1	0	0	0
ORF61	1	0	0
ORF63	0	0	0
Oaf	2	1	0.00529101
Oas1a	4	1	0.00529101
Oas1b	0	0	0
Oas1c	0	0	0
Oas1d	0	0	0
Oas1e	0	0	0
Oas1f	0	0	0
Oas1g	2	0	0
Oas1h	0	0	0
Oas2	1	1	0.00529101
Oas3	0	0	0
Oasl1	0	0	0
Oasl2	2	1	0.00529101
Oat	0	10	0
Oaz1	52	2	0.010582
Oaz2	1	3	0.00529101
Oaz3	1	0	0
Obfc1	0	0	0
Obfc2a	2	5	0.010582
Obfc2b	21	0	0
Obox1	0	0	0
Obox2	0	0	0
Obox3	0	0	0
Obox5	0	0	0
Obox6	0	0	0
Obp1a	0	0	0
Obscn	0	0	0
Obsl1	0	4	0
Oc90	0	0	0
Oca2	0	0	0
Ocel1	0	0	0
Ociad1	2	2	0.010582
Ociad2	2	0	0
Ocln	0	6	0
Ocm	0	0	0
Ocrl	0	2	0
Ocstamp	0	0	0
Odam	0	0	0
Odc1	0	11	0
Odf1	0	0	0
Odf2	1	3	0.00529101
Odf2l	0	1	0
Odf3	0	0	0
Odf3b	0	0	0
Odf3l1	0	0	0
Odf3l2	0	0	0
Odf4	0	0	0
Odz1	0	0	0
Odz2	1	0	0
Odz3	0	3	0
Odz4	0	1	0
Ofcc1	0	0	0
Ofd1	0	0	0
Ogdh	0	19	0
Ogdhl	1	0	0
Ogfod1	0	1	0
Ogfod2	0	0	0
Ogfr	0	4	0
Ogfrl1	0	0	0
Ogg1	0	0	0
Ogn	0	9	0
Ogt	0	3	0
Oip5	0	2	0
Oit1	2	0	0
Oit3	0	0	0
Ola1	0	2	0
Olah	0	0	0
Olfm1	0	0	0
Olfm2	0	1	0
Olfm3	0	0	0
Olfm4	0	0	0
Olfml1	0	0	0
Olfml2a	0	3	0
Olfml2b	0	16	0
Olfml3	1	3	0.00529101
Olfr1	0	0	0
Olfr10	0	0	0
Olfr1000	0	0	0
Olfr1002	0	0	0
Olfr1006	0	0	0
Olfr1008	0	0	0
Olfr1009	0	0	0
Olfr101	0	0	0
Olfr1010	0	0	0
Olfr1012	0	0	0
Olfr1013	0	0	0
Olfr1014	0	0	0
Olfr1015	0	0	0
Olfr1016	0	0	0
Olfr1018	0	0	0
Olfr1019	0	0	0
Olfr102	0	0	0
Olfr1020	0	0	0
Olfr1022	0	0	0
Olfr1023	0	0	0
Olfr1024	0	0	0
Olfr1026	0	0	0
Olfr1028	0	0	0
Olfr1029	0	0	0
Olfr103	0	0	0
Olfr1030	0	0	0
Olfr1031	0	0	0
Olfr1032	0	0	0
Olfr1033	0	1	0
Olfr1034	0	0	0
Olfr1036	0	0	0
Olfr1037	0	0	0
Olfr1038-ps	0	0	0
Olfr1039	0	0	0
Olfr1040	0	0	0
Olfr1042	0	0	0
Olfr1043	0	0	0
Olfr1044	0	0	0
Olfr1045	0	0	0
Olfr1046	0	0	0
Olfr1047	0	0	0
Olfr1048	0	0	0
Olfr1049	0	0	0
Olfr1051	0	0	0
Olfr1052	0	0	0
Olfr1053	0	0	0
Olfr1054	0	0	0
Olfr1055	0	0	0
Olfr1056	0	0	0
Olfr1057	0	0	0
Olfr1058	0	0	0
Olfr1061	0	0	0
Olfr1062	0	0	0
Olfr1065	0	0	0
Olfr1066	0	0	0
Olfr107	0	0	0
Olfr1076	0	0	0
Olfr1077-ps1	0	0	0
Olfr1079	0	0	0
Olfr108	0	0	0
Olfr1080	0	0	0
Olfr1082	0	0	0
Olfr1084	0	0	0
Olfr1085	0	0	0
Olfr1086	0	0	0
Olfr1087	0	0	0
Olfr1089	0	0	0
Olfr109	0	0	0
Olfr1090	0	0	0
Olfr1093	0	0	0
Olfr1094	0	0	0
Olfr1095	0	0	0
Olfr1097	0	0	0
Olfr1098	0	0	0
Olfr1099	0	0	0
Olfr11	0	0	0
Olfr110	0	0	0
Olfr1100	0	0	0
Olfr1101	0	0	0
Olfr1102	0	0	0
Olfr1104	0	0	0
Olfr1105	0	0	0
Olfr1106	0	0	0
Olfr1107	0	0	0
Olfr1109	0	0	0
Olfr111	0	0	0
Olfr1110	0	0	0
Olfr1111	0	0	0
Olfr1112	0	0	0
Olfr1113	0	0	0
Olfr1115	0	0	0
Olfr1116-ps	0	0	0
Olfr1118	0	0	0
Olfr112	0	0	0
Olfr1120	0	0	0
Olfr1121	0	0	0
Olfr1122	0	0	0
Olfr1123	0	0	0
Olfr1124	0	0	0
Olfr1126	0	0	0
Olfr1128	0	0	0
Olfr1129	0	0	0
Olfr113	0	0	0
Olfr1130	0	0	0
Olfr1131	0	0	0
Olfr1132	0	0	0
Olfr1133	0	0	0
Olfr1134	0	0	0
Olfr1135	0	0	0
Olfr1136	0	0	0
Olfr1137	0	0	0
Olfr1138	0	0	0
Olfr114	0	0	0
Olfr1140	0	0	0
Olfr1141	0	0	0
Olfr1143	0	0	0
Olfr1145	0	0	0
Olfr1148	0	0	0
Olfr115	0	0	0
Olfr1151	0	0	0
Olfr1152	0	0	0
Olfr1153	0	0	0
Olfr1154	0	0	0
Olfr1155	0	0	0
Olfr1156	0	0	0
Olfr1157	0	0	0
Olfr1158	0	0	0
Olfr116	0	0	0
Olfr1160	0	0	0
Olfr1161	0	0	0
Olfr1162	0	0	0
Olfr1163	0	0	0
Olfr1164	0	0	0
Olfr1166	0	0	0
Olfr1167	0	0	0
Olfr1168	0	0	0
Olfr117	0	0	0
Olfr1170	0	0	0
Olfr1173	0	0	0
Olfr1176	0	0	0
Olfr1178	0	0	0
Olfr1179	0	0	0
Olfr118	0	0	0
Olfr1180	0	0	0
Olfr1181	0	0	0
Olfr1182	0	0	0
Olfr1183	0	0	0
Olfr1184	0	0	0
Olfr1186	0	0	0
Olfr1188	0	0	0
Olfr1189	0	0	0
Olfr119	0	0	0
Olfr1193	0	0	0
Olfr1195	0	0	0
Olfr1196	0	0	0
Olfr1197	0	0	0
Olfr1198	0	0	0
Olfr1199	0	0	0
Olfr12	0	0	0
Olfr120	0	0	0
Olfr1200	0	0	0
Olfr1201	0	0	0
Olfr1202	0	0	0
Olfr1204	0	0	0
Olfr1205	0	0	0
Olfr1206	0	0	0
Olfr1208	0	0	0
Olfr1209	0	0	0
Olfr121	0	0	0
Olfr1211	0	0	0
Olfr1212	0	0	0
Olfr1213	0	0	0
Olfr1214	0	0	0
Olfr1215	0	0	0
Olfr1216	0	0	0
Olfr1217	0	0	0
Olfr1218	0	0	0
Olfr1219	0	0	0
Olfr122	0	0	0
Olfr1220	0	0	0
Olfr1221	0	0	0
Olfr1222	0	0	0
Olfr1223	0	0	0
Olfr1225	0	0	0
Olfr1226	0	0	0
Olfr1228	0	0	0
Olfr1229	0	0	0
Olfr123	0	0	0
Olfr1230	0	0	0
Olfr1231	0	0	0
Olfr1232	0	0	0
Olfr1233	0	0	0
Olfr1234	0	0	0
Olfr1238	0	0	0
Olfr1239	0	0	0
Olfr124	0	0	0
Olfr1240	0	0	0
Olfr1241	0	0	0
Olfr1242	0	0	0
Olfr1243	0	0	0
Olfr1245	0	0	0
Olfr1246	0	0	0
Olfr1247	0	0	0
Olfr1248	0	0	0
Olfr1249	0	0	0
Olfr125	0	0	0
Olfr1250	0	0	0
Olfr1251	0	0	0
Olfr1252	0	0	0
Olfr1253	0	0	0
Olfr1254	0	0	0
Olfr1255	0	0	0
Olfr1256	0	0	0
Olfr1257	0	0	0
Olfr1258	0	0	0
Olfr1259	0	0	0
Olfr126	0	0	0
Olfr1260	0	0	0
Olfr1261	0	0	0
Olfr1262	0	0	0
Olfr1263	0	0	0
Olfr1264	0	0	0
Olfr1265	0	0	0
Olfr1269	0	0	0
Olfr127	0	0	0
Olfr1270	0	0	0
Olfr1271	0	0	0
Olfr1272	0	0	0
Olfr1273-ps	0	0	0
Olfr1274-ps	0	0	0
Olfr1275	0	0	0
Olfr1276	0	0	0
Olfr1277	0	0	0
Olfr1278	0	0	0
Olfr1279	0	0	0
Olfr128	0	0	0
Olfr1280	0	0	0
Olfr1281	0	0	0
Olfr1282	0	0	0
Olfr1283	0	0	0
Olfr1284	0	0	0
Olfr1286	0	0	0
Olfr1287	0	0	0
Olfr1288	0	0	0
Olfr1289	0	0	0
Olfr129	0	0	0
Olfr1290	0	0	0
Olfr1294	0	0	0
Olfr1295	0	0	0
Olfr1297	0	0	0
Olfr1298	0	0	0
Olfr1299	0	0	0
Olfr13	0	0	0
Olfr130	0	0	0
Olfr1300-ps1	0	0	0
Olfr1301	0	0	0
Olfr1302	0	0	0
Olfr1303	0	0	0
Olfr1305	0	0	0
Olfr1306	0	0	0
Olfr1307	0	0	0
Olfr1308	0	0	0
Olfr1309	0	0	0
Olfr131	0	0	0
Olfr1310	0	0	0
Olfr1311	0	0	0
Olfr1312	0	0	0
Olfr1313	0	0	0
Olfr1314	0	0	0
Olfr1316	0	0	0
Olfr1317	0	0	0
Olfr1318	0	0	0
Olfr132	0	0	0
Olfr1320	0	0	0
Olfr1321	0	0	0
Olfr1322	0	0	0
Olfr1323	0	0	0
Olfr1324	0	0	0
Olfr1325	0	0	0
Olfr1328	0	0	0
Olfr1329	0	0	0
Olfr133	0	0	0
Olfr1330	0	0	0
Olfr1331	0	0	0
Olfr1333	0	0	0
Olfr1335	0	0	0
Olfr1336	0	0	0
Olfr1337	0	0	0
Olfr1338	0	0	0
Olfr1339	0	0	0
Olfr134	0	0	0
Olfr1340	0	0	0
Olfr1341	0	0	0
Olfr1342	0	0	0
Olfr1344	0	0	0
Olfr1346	0	0	0
Olfr1347	0	0	0
Olfr1348	0	0	0
Olfr1349	0	0	0
Olfr135	0	0	0
Olfr1350	0	0	0
Olfr1351	0	0	0
Olfr1352	0	0	0
Olfr1353	0	0	0
Olfr1354	0	0	0
Olfr1355	0	0	0
Olfr1356	0	0	0
Olfr1357	0	0	0
Olfr1359	0	0	0
Olfr136	0	0	0
Olfr1360	0	0	0
Olfr1361	0	0	0
Olfr1362	0	0	0
Olfr1364	0	0	0
Olfr1366	0	0	0
Olfr1367	0	0	0
Olfr1368	0	0	0
Olfr137	0	0	0
Olfr1370	0	0	0
Olfr1371	0	0	0
Olfr1372-ps1	0	0	0
Olfr1373	0	0	0
Olfr1377	0	0	0
Olfr1378	0	0	0
Olfr138	0	0	0
Olfr1380	0	0	0
Olfr1381	0	0	0
Olfr1382	0	0	0
Olfr1383	0	0	0
Olfr1384	0	0	0
Olfr1385	0	0	0
Olfr1386	0	0	0
Olfr1387	0	0	0
Olfr1388	0	0	0
Olfr1389	0	0	0
Olfr139	0	0	0
Olfr1390	0	0	0
Olfr1391	0	0	0
Olfr1392	0	0	0
Olfr1393	0	0	0
Olfr1394	0	0	0
Olfr1395	0	0	0
Olfr1396	0	0	0
Olfr140	0	0	0
Olfr1402	0	0	0
Olfr1404	0	0	0
Olfr1406	0	0	0
Olfr1408	0	0	0
Olfr141	0	0	0
Olfr1410	0	0	0
Olfr1411	0	0	0
Olfr1412	0	0	0
Olfr1413	0	0	0
Olfr1414	0	0	0
Olfr1415	0	0	0
Olfr1416	0	0	0
Olfr1417	0	0	0
Olfr1418	0	0	0
Olfr1419	0	0	0
Olfr142	0	0	0
Olfr1420	0	0	0
Olfr1423	0	0	0
Olfr1424	0	0	0
Olfr1425	0	0	0
Olfr1426	0	0	0
Olfr1427	0	0	0
Olfr1428	0	0	0
Olfr143	0	0	0
Olfr1431	0	0	0
Olfr1433	0	0	0
Olfr1436	0	0	0
Olfr1437	0	0	0
Olfr1440	0	0	0
Olfr1441	0	0	0
Olfr1442	0	0	0
Olfr1443	0	0	0
Olfr1444	0	0	0
Olfr1445	0	0	0
Olfr1446	0	0	0
Olfr1447	0	0	0
Olfr1448	0	0	0
Olfr1449	0	0	0
Olfr145	0	0	0
Olfr1450	0	0	0
Olfr1451	0	0	0
Olfr1453	0	0	0
Olfr1454	0	0	0
Olfr1457	0	0	0
Olfr1459	0	0	0
Olfr146	0	0	0
Olfr1461	0	0	0
Olfr1462	0	0	0
Olfr1463	0	0	0
Olfr1465	0	0	0
Olfr1466	0	0	0
Olfr1467	0	0	0
Olfr1469	0	0	0
Olfr147	0	0	0
Olfr1471	0	0	0
Olfr1472	0	0	0
Olfr1474	0	0	0
Olfr1475	0	0	0
Olfr1477	0	0	0
Olfr148	0	0	0
Olfr1480	0	0	0
Olfr1484	0	0	0
Olfr1487	0	0	0
Olfr1489	0	0	0
Olfr149	0	0	0
Olfr1490	0	0	0
Olfr1491	0	0	0
Olfr1494	0	0	0
Olfr1495	0	0	0
Olfr1496	0	0	0
Olfr1497	0	0	0
Olfr1499	0	0	0
Olfr15	0	0	0
Olfr150	0	0	0
Olfr1500	0	0	0
Olfr1501	0	0	0
Olfr1502	0	0	0
Olfr1504	0	0	0
Olfr1505	0	0	0
Olfr1506	0	0	0
Olfr1507	0	0	0
Olfr1508	0	0	0
Olfr1509	0	0	0
Olfr151	0	0	0
Olfr1510	0	0	0
Olfr1511	0	0	0
Olfr1512	0	0	0
Olfr1513	0	0	0
Olfr152	0	0	0
Olfr153	0	0	0
Olfr1532-ps1	0	0	0
Olfr1535	0	0	0
Olfr1537-ps1	0	0	0
Olfr154	0	0	0
Olfr155	0	0	0
Olfr156	0	0	0
Olfr157	0	0	0
Olfr159	0	0	0
Olfr16	0	0	0
Olfr160	0	0	0
Olfr161	0	0	0
Olfr164	0	1	0
Olfr165	0	0	0
Olfr166	0	0	0
Olfr167	0	0	0
Olfr168	0	0	0
Olfr169	0	0	0
Olfr17	0	0	0
Olfr170	0	0	0
Olfr171	0	0	0
Olfr172	0	0	0
Olfr173	0	0	0
Olfr175-ps1	0	0	0
Olfr176	0	0	0
Olfr177	0	0	0
Olfr178	0	0	0
Olfr179	0	0	0
Olfr18	0	0	0
Olfr180	0	0	0
Olfr181	0	0	0
Olfr183	0	0	0
Olfr186	0	0	0
Olfr187	0	0	0
Olfr19	0	0	0
Olfr190	0	0	0
Olfr191	0	0	0
Olfr192	0	0	0
Olfr193	0	0	0
Olfr194	0	0	0
Olfr195	0	0	0
Olfr196	0	0	0
Olfr197	0	0	0
Olfr198	0	0	0
Olfr199	0	0	0
Olfr2	0	0	0
Olfr20	0	0	0
Olfr201	0	0	0
Olfr202	0	0	0
Olfr203	0	0	0
Olfr204	0	0	0
Olfr205	0	0	0
Olfr206	0	0	0
Olfr211	0	0	0
Olfr212	0	0	0
Olfr213	0	0	0
Olfr214	0	0	0
Olfr215	0	0	0
Olfr218	0	0	0
Olfr220	0	0	0
Olfr221	0	0	0
Olfr222	0	0	0
Olfr223	0	0	0
Olfr224	0	0	0
Olfr225	0	0	0
Olfr228	0	0	0
Olfr229	0	0	0
Olfr23	0	0	0
Olfr230-ps1	0	0	0
Olfr231	0	0	0
Olfr235	0	0	0
Olfr237-ps1	0	0	0
Olfr239	0	0	0
Olfr24	0	0	0
Olfr243	0	0	0
Olfr248	0	0	0
Olfr25	0	0	0
Olfr259	0	0	0
Olfr26	0	0	0
Olfr262	0	0	0
Olfr263	0	0	0
Olfr266	0	0	0
Olfr267	0	0	0
Olfr27	0	0	0
Olfr270	0	0	0
Olfr272	0	0	0
Olfr273	0	0	0
Olfr275	0	0	0
Olfr279	0	0	0
Olfr281	0	0	0
Olfr282	0	0	0
Olfr283	0	0	0
Olfr284	0	0	0
Olfr286	0	0	0
Olfr287	0	0	0
Olfr288	0	0	0
Olfr29-ps1	0	0	0
Olfr290	0	0	0
Olfr291	0	0	0
Olfr292	0	0	0
Olfr293	0	0	0
Olfr294	0	0	0
Olfr295	0	0	0
Olfr297	0	0	0
Olfr298	0	0	0
Olfr299	0	0	0
Olfr3	0	0	0
Olfr30	0	0	0
Olfr301	0	0	0
Olfr303	0	0	0
Olfr304	0	0	0
Olfr305	0	0	0
Olfr307	0	0	0
Olfr308	0	0	0
Olfr309	0	0	0
Olfr31	0	0	0
Olfr310	0	0	0
Olfr311	0	0	0
Olfr312	0	0	0
Olfr313	0	0	0
Olfr314	0	0	0
Olfr315	0	0	0
Olfr316	0	0	0
Olfr317	0	0	0
Olfr318	0	0	0
Olfr319	0	0	0
Olfr32	0	0	0
Olfr320	0	0	0
Olfr323	0	0	0
Olfr324	0	0	0
Olfr325	0	0	0
Olfr328	0	0	0
Olfr329-ps	0	0	0
Olfr33	0	0	0
Olfr330	0	0	0
Olfr331	0	0	0
Olfr332	0	0	0
Olfr338	0	0	0
Olfr339	0	0	0
Olfr340	0	0	0
Olfr341	0	0	0
Olfr342	0	0	0
Olfr344	0	0	0
Olfr345	0	0	0
Olfr346	0	0	0
Olfr347	0	0	0
Olfr348	0	0	0
Olfr350	0	0	0
Olfr351	0	0	0
Olfr352	0	0	0
Olfr353	0	0	0
Olfr354	0	0	0
Olfr355	0	0	0
Olfr356	0	0	0
Olfr357	0	0	0
Olfr358	0	0	0
Olfr360	0	0	0
Olfr361	0	0	0
Olfr362	0	0	0
Olfr365	0	0	0
Olfr366	0	0	0
Olfr367-ps	0	0	0
Olfr368	0	0	0
Olfr370	0	0	0
Olfr371	0	0	0
Olfr372	0	0	0
Olfr373	0	0	0
Olfr374	0	0	0
Olfr376	0	0	0
Olfr378	0	0	0
Olfr38	0	0	0
Olfr380	0	0	0
Olfr381	0	0	0
Olfr382	0	0	0
Olfr384	0	0	0
Olfr385	0	0	0
Olfr389	0	0	0
Olfr39	0	0	0
Olfr390	0	0	0
Olfr391-ps	0	0	0
Olfr392	0	0	0
Olfr393	0	0	0
Olfr394	0	0	0
Olfr395	0	0	0
Olfr397	0	0	0
Olfr398	0	0	0
Olfr399	0	0	0
Olfr401	0	0	0
Olfr402	0	0	0
Olfr403	0	0	0
Olfr406-ps	0	0	0
Olfr410	0	0	0
Olfr411	0	0	0
Olfr412	0	0	0
Olfr414	0	0	0
Olfr417	0	0	0
Olfr418-ps1	0	0	0
Olfr419	0	0	0
Olfr420	0	0	0
Olfr421-ps1	0	0	0
Olfr424	0	0	0
Olfr427	0	0	0
Olfr429	0	0	0
Olfr43	0	0	0
Olfr430	0	0	0
Olfr432	0	0	0
Olfr433	0	0	0
Olfr434	0	0	0
Olfr435	0	0	0
Olfr437	0	0	0
Olfr44	0	0	0
Olfr441	0	0	0
Olfr444	0	0	0
Olfr446	0	0	0
Olfr447	0	0	0
Olfr448	0	0	0
Olfr449	0	0	0
Olfr45	0	0	0
Olfr450	0	0	0
Olfr452	0	0	0
Olfr453	0	0	0
Olfr455	0	0	0
Olfr456	0	0	0
Olfr457	0	0	0
Olfr458	0	0	0
Olfr459	0	0	0
Olfr46	0	0	0
Olfr460	0	0	0
Olfr461	0	0	0
Olfr462	0	0	0
Olfr463	0	0	0
Olfr464	0	0	0
Olfr466	0	0	0
Olfr467	0	0	0
Olfr469	0	0	0
Olfr47	0	0	0
Olfr470	0	0	0
Olfr472	0	0	0
Olfr473	0	0	0
Olfr474	0	0	0
Olfr476	0	0	0
Olfr477	0	0	0
Olfr478	0	0	0
Olfr479	0	0	0
Olfr48	0	0	0
Olfr480	0	0	0
Olfr481	0	0	0
Olfr482	0	0	0
Olfr483	0	0	0
Olfr484	0	0	0
Olfr485	0	0	0
Olfr486	0	0	0
Olfr487	0	0	0
Olfr488	0	0	0
Olfr49	0	0	0
Olfr490	0	0	0
Olfr491	0	0	0
Olfr492	0	0	0
Olfr493	0	0	0
Olfr494	0	0	0
Olfr495	0	0	0
Olfr497	0	0	0
Olfr498	0	0	0
Olfr5	0	0	0
Olfr50	0	0	0
Olfr502	0	0	0
Olfr503	0	0	0
Olfr504	0	0	0
Olfr506	0	0	0
Olfr507	0	0	0
Olfr508	0	0	0
Olfr509	0	0	0
Olfr51	0	0	0
Olfr510	0	0	0
Olfr512	0	0	0
Olfr513	0	0	0
Olfr514	0	0	0
Olfr516	0	0	0
Olfr517	0	0	0
Olfr518	0	0	0
Olfr519	0	0	0
Olfr52	0	0	0
Olfr520	0	0	0
Olfr521	0	0	0
Olfr522	0	0	0
Olfr523	0	0	0
Olfr524	0	0	0
Olfr525	0	0	0
Olfr527	0	0	0
Olfr53	0	0	0
Olfr530	0	0	0
Olfr531	0	0	0
Olfr532	0	0	0
Olfr533	0	0	0
Olfr535	0	0	0
Olfr536	0	0	0
Olfr538	0	0	0
Olfr539	0	0	0
Olfr54	0	0	0
Olfr541	0	0	0
Olfr543	0	0	0
Olfr544	0	0	0
Olfr545	0	0	0
Olfr547	0	0	0
Olfr549	0	0	0
Olfr55	0	0	0
Olfr550	0	0	0
Olfr551	0	0	0
Olfr552	0	0	0
Olfr553	0	0	0
Olfr554	0	0	0
Olfr555	0	0	0
Olfr556	0	0	0
Olfr557	0	0	0
Olfr558	0	1	0
Olfr559	0	0	0
Olfr56	0	0	0
Olfr560	0	0	0
Olfr561	0	0	0
Olfr564	0	0	0
Olfr566	0	0	0
Olfr568	0	0	0
Olfr569	0	0	0
Olfr57	0	0	0
Olfr570	0	0	0
Olfr571	0	0	0
Olfr572	0	0	0
Olfr574	0	0	0
Olfr575	0	0	0
Olfr576	0	0	0
Olfr577	0	0	0
Olfr578	0	0	0
Olfr58	0	0	0
Olfr582	0	0	0
Olfr583	0	0	0
Olfr584	0	0	0
Olfr585	0	0	0
Olfr586	0	0	0
Olfr589	0	0	0
Olfr59	0	0	0
Olfr591	0	0	0
Olfr592	0	0	0
Olfr593	0	0	0
Olfr594	0	0	0
Olfr596	0	0	0
Olfr597	0	0	0
Olfr598	0	0	0
Olfr599	0	0	0
Olfr6	0	0	0
Olfr60	0	0	0
Olfr600	0	0	0
Olfr601	0	0	0
Olfr603	0	0	0
Olfr605	0	0	0
Olfr606	0	0	0
Olfr608	0	0	0
Olfr609	0	0	0
Olfr61	0	0	0
Olfr610	0	0	0
Olfr611	0	0	0
Olfr612	0	0	0
Olfr613	5	0	0
Olfr615	0	0	0
Olfr616	0	0	0
Olfr617	0	0	0
Olfr618	0	0	0
Olfr619	0	0	0
Olfr62	0	0	0
Olfr620	0	0	0
Olfr622	0	0	0
Olfr623	0	0	0
Olfr624	0	0	0
Olfr628	0	0	0
Olfr629	0	0	0
Olfr63	0	0	0
Olfr630	0	0	0
Olfr631	0	0	0
Olfr632	0	0	0
Olfr633	0	0	0
Olfr635	0	0	0
Olfr638	0	0	0
Olfr639	0	0	0
Olfr64	0	0	0
Olfr640	0	0	0
Olfr641	0	0	0
Olfr642	0	0	0
Olfr643	0	0	0
Olfr644	0	0	0
Olfr645	0	0	0
Olfr646	0	0	0
Olfr648	0	0	0
Olfr649	0	0	0
Olfr65	0	0	0
Olfr651	0	0	0
Olfr652	0	0	0
Olfr653	0	0	0
Olfr654	0	0	0
Olfr655	0	0	0
Olfr656	0	0	0
Olfr657	0	0	0
Olfr658	0	0	0
Olfr659	0	0	0
Olfr66	0	0	0
Olfr661	0	0	0
Olfr663	0	0	0
Olfr665	0	0	0
Olfr666	0	0	0
Olfr667	0	0	0
Olfr668	0	0	0
Olfr669	0	0	0
Olfr67	0	0	0
Olfr670	0	0	0
Olfr671	0	0	0
Olfr672	0	0	0
Olfr675	0	0	0
Olfr676	0	0	0
Olfr677	0	0	0
Olfr678	0	0	0
Olfr679	0	0	0
Olfr68	0	0	0
Olfr681	0	0	0
Olfr683	0	0	0
Olfr684	0	0	0
Olfr685	0	0	0
Olfr686	0	0	0
Olfr688	0	0	0
Olfr689	0	0	0
Olfr69	0	0	0
Olfr690	0	0	0
Olfr691	0	0	0
Olfr692	0	0	0
Olfr693	0	0	0
Olfr694	0	0	0
Olfr695	0	0	0
Olfr697	0	0	0
Olfr698	0	0	0
Olfr699	0	0	0
Olfr70	0	0	0
Olfr700	0	0	0
Olfr701	0	0	0
Olfr702	0	0	0
Olfr703	0	0	0
Olfr704	0	0	0
Olfr705	0	0	0
Olfr706	0	0	0
Olfr707	0	0	0
Olfr71	0	0	0
Olfr710	0	0	0
Olfr711	0	0	0
Olfr713	0	0	0
Olfr714	0	0	0
Olfr715	0	0	0
Olfr716	0	0	0
Olfr720	0	0	0
Olfr722	0	0	0
Olfr723	0	0	0
Olfr724	0	0	0
Olfr725	0	0	0
Olfr726	0	0	0
Olfr727	0	0	0
Olfr728	0	0	0
Olfr729	0	0	0
Olfr73	0	0	0
Olfr730	0	0	0
Olfr731	0	0	0
Olfr732	0	0	0
Olfr733	0	0	0
Olfr734	0	0	0
Olfr735	0	0	0
Olfr736	0	0	0
Olfr738	0	0	0
Olfr739	0	0	0
Olfr74	0	0	0
Olfr740	0	0	0
Olfr741	0	0	0
Olfr742	0	0	0
Olfr743	0	0	0
Olfr744	0	0	0
Olfr745	0	0	0
Olfr746	0	0	0
Olfr747	0	0	0
Olfr748	0	0	0
Olfr749	0	0	0
Olfr75-ps1	0	0	0
Olfr750	0	0	0
Olfr76	0	0	0
Olfr761	0	0	0
Olfr763	0	0	0
Olfr765	0	0	0
Olfr767	0	0	0
Olfr768	0	0	0
Olfr769	0	0	0
Olfr77	0	0	0
Olfr770	0	0	0
Olfr771	0	0	0
Olfr772	0	0	0
Olfr773	0	0	0
Olfr774	0	0	0
Olfr775	0	0	0
Olfr776	0	0	0
Olfr777	0	0	0
Olfr78	0	0	0
Olfr780	0	0	0
Olfr781	0	0	0
Olfr782	0	0	0
Olfr784	0	0	0
Olfr786	0	0	0
Olfr787	0	0	0
Olfr788	0	0	0
Olfr790	0	0	0
Olfr791	0	0	0
Olfr792	0	0	0
Olfr794	0	0	0
Olfr796	0	0	0
Olfr798	0	0	0
Olfr799	0	0	0
Olfr8	0	0	0
Olfr800	0	0	0
Olfr801	0	0	0
Olfr802	0	0	0
Olfr803	0	0	0
Olfr804	0	0	0
Olfr805	0	0	0
Olfr806	0	0	0
Olfr807	0	0	0
Olfr808	0	0	0
Olfr809	0	0	0
Olfr810	0	0	0
Olfr811	0	0	0
Olfr812	0	0	0
Olfr813	0	0	0
Olfr814	0	0	0
Olfr815	0	0	0
Olfr816	0	0	0
Olfr818	0	0	0
Olfr819	0	0	0
Olfr820	0	0	0
Olfr821	0	0	0
Olfr822	0	0	0
Olfr823	0	0	0
Olfr824	0	0	0
Olfr825	0	0	0
Olfr826	0	0	0
Olfr827	0	0	0
Olfr828	0	0	0
Olfr829	0	0	0
Olfr830	0	0	0
Olfr832	0	0	0
Olfr834	0	0	0
Olfr835	0	0	0
Olfr836	0	0	0
Olfr837	0	0	0
Olfr843	0	0	0
Olfr845	0	0	0
Olfr846	0	0	0
Olfr847	0	0	0
Olfr849	0	0	0
Olfr850	0	0	0
Olfr851	0	0	0
Olfr853	0	0	0
Olfr854	0	0	0
Olfr855	0	0	0
Olfr856-ps1	0	0	0
Olfr857	0	0	0
Olfr859	0	0	0
Olfr860	0	0	0
Olfr862	0	0	0
Olfr866	0	0	0
Olfr867	0	0	0
Olfr868	0	0	0
Olfr869	0	0	0
Olfr870	0	0	0
Olfr871	0	0	0
Olfr872	0	0	0
Olfr873	0	0	0
Olfr874	0	0	0
Olfr875	0	0	0
Olfr876	0	0	0
Olfr877	0	0	0
Olfr878	0	0	0
Olfr881	0	0	0
Olfr883	0	0	0
Olfr884	0	0	0
Olfr885	0	0	0
Olfr887	0	0	0
Olfr888	0	0	0
Olfr889	0	0	0
Olfr890	0	0	0
Olfr891	0	0	0
Olfr893	0	0	0
Olfr894	0	0	0
Olfr895	0	0	0
Olfr898	0	0	0
Olfr9	0	0	0
Olfr90	0	0	0
Olfr901	0	0	0
Olfr902	0	0	0
Olfr904	0	0	0
Olfr905	0	0	0
Olfr906	0	0	0
Olfr907	0	0	0
Olfr908	0	0	0
Olfr91	0	0	0
Olfr910	0	0	0
Olfr911-ps1	0	0	0
Olfr912	0	0	0
Olfr913	0	0	0
Olfr914	0	0	0
Olfr915	0	0	0
Olfr916	0	0	0
Olfr917	0	0	0
Olfr918	0	0	0
Olfr919	0	0	0
Olfr92	0	0	0
Olfr920	0	0	0
Olfr921	0	0	0
Olfr922	0	0	0
Olfr923	0	0	0
Olfr924	0	0	0
Olfr926	0	0	0
Olfr93	0	0	0
Olfr930	0	0	0
Olfr933	0	0	0
Olfr934	0	0	0
Olfr935	0	0	0
Olfr936	0	0	0
Olfr937	0	0	0
Olfr938	0	0	0
Olfr94	0	0	0
Olfr943	0	0	0
Olfr944	0	0	0
Olfr945	0	0	0
Olfr947-ps1	0	0	0
Olfr948	0	0	0
Olfr95	0	0	0
Olfr951	0	0	0
Olfr952	0	0	0
Olfr954	0	0	0
Olfr955	0	0	0
Olfr957	0	0	0
Olfr958	0	0	0
Olfr959	0	0	0
Olfr96	0	0	0
Olfr960	0	0	0
Olfr961	0	0	0
Olfr963	0	0	0
Olfr965	0	0	0
Olfr967	0	0	0
Olfr968	0	0	0
Olfr969	0	0	0
Olfr97	0	0	0
Olfr970	0	0	0
Olfr971	0	0	0
Olfr972	0	0	0
Olfr974	0	0	0
Olfr975	0	0	0
Olfr976	0	0	0
Olfr978	0	0	0
Olfr979	0	0	0
Olfr98	0	0	0
Olfr980	0	0	0
Olfr981	0	0	0
Olfr982	0	0	0
Olfr983	0	0	0
Olfr984	0	0	0
Olfr985	0	0	0
Olfr986	0	0	0
Olfr987	0	0	0
Olfr988	0	0	0
Olfr99	0	0	0
Olfr992	0	0	0
Olfr993	0	0	0
Olfr994	0	0	0
Olfr995	0	0	0
Olfr996	0	0	0
Olfr998	0	0	0
Olig1	0	1	0
Olig2	0	1	0
Olig3	0	0	0
Olr1	0	0	0
Oma1	0	0	0
Omd	0	1	0
Omg	0	1	0
Omp	0	0	0
Omt2a	0	0	0
Omt2b	0	0	0
Onecut1	0	0	0
Onecut2	0	1	0
Onecut3	0	0	0
Ooep	0	0	0
Oog1	0	0	0
Oog2	0	0	0
Oog3	0	0	0
Oog4	0	0	0
Oosp1	0	0	0
Opa1	0	7	0
Opa3	0	1	0
Opalin	0	0	0
Opcml	0	0	0
Ophn1	0	3	0
Oplah	0	5	0
Opn1mw	0	0	0
Opn1sw	0	0	0
Opn3	0	0	0
Opn4	0	0	0
Opn5	0	0	0
Oprd1	0	0	0
Oprk1	0	0	0
Oprl1	0	0	0
Oprm1	0	0	0
Optc	0	0	0
Optn	0	1	0
Orai1	2	0	0
Orai2	0	2	0
Orai3	0	1	0
Oraov1	0	0	0
Orc1	0	0	0
Orc2	0	3	0
Orc3	0	6	0
Orc4	0	2	0
Orc5	0	0	0
Orc6	1	1	0.00529101
Orm1	0	1	0
Orm2	0	1	0
Orm3	0	0	0
Ormdl1	0	2	0
Ormdl2	3	0	0
Ormdl3	1	0	0
Os9	0	2	0
Osbp	0	2	0
Osbp2	0	0	0
Osbpl10	0	0	0
Osbpl11	0	1	0
Osbpl1a	0	2	0
Osbpl2	1	4	0.00529101
Osbpl3	1	4	0.00529101
Osbpl5	0	6	0
Osbpl6	0	0	0
Osbpl7	0	0	0
Osbpl8	1	7	0.00529101
Osbpl9	2	26	0.010582
Oscar	0	0	0
Oscp1	0	0	0
Osgep	1	0	0
Osgepl1	0	0	0
Osgin1	1	1	0.00529101
Osgin2	0	2	0
Osm	0	0	0
Osmr	1	6	0.00529101
Osr1	1	2	0.00529101
Osr2	1	0	0
Ost4	2	32	0.010582
Osta	1	0	0
Ostb	1	0	0
Ostc	6	2	0.010582
Ostf1	4	0	0
Ostm1	2	5	0.010582
Ostn	0	0	0
Otc	1	2	0.00529101
Otoa	0	0	0
Otof	0	0	0
Otog	0	0	0
Otogl	0	0	0
Otol1	0	0	0
Otop1	0	0	0
Otop2	0	0	0
Otop3	0	0	0
Otor	0	0	0
Otos	0	0	0
Otp	0	0	0
Otub1	6	2	0.010582
Otub2	0	0	0
Otud1	0	8	0
Otud3	0	0	0
Otud4	1	4	0.00529101
Otud5	1	5	0.00529101
Otud6a	0	0	0
Otud6b	1	3	0.00529101
Otud7a	0	0	0
Otud7b	0	0	0
Otx1	0	1	0
Otx2	0	0	0
Otx2os1	0	0	0
Ovca2	0	0	0
Ovch2	0	0	0
Ovgp1	0	0	0
Ovol1	0	3	0
Ovol2	0	0	0
Oxa1l	0	0	0
Oxct1	0	5	0
Oxct2a	0	0	0
Oxct2b	0	0	0
Oxgr1	0	0	0
Oxnad1	0	0	0
Oxr1	1	17	0.00529101
Oxsm	0	3	0
Oxsr1	0	2	0
Oxt	0	0	0
Oxtr	1	0	0
P2rx1	0	0	0
P2rx2	0	0	0
P2rx3	0	0	0
P2rx4	0	1	0
P2rx5	0	0	0
P2rx6	0	0	0
P2rx7	0	1	0
P2ry1	0	3	0
P2ry10	0	5	0
P2ry12	0	7	0
P2ry13	0	3	0
P2ry14	0	0	0
P2ry2	0	0	0
P2ry4	0	1	0
P2ry6	1	1	0.00529101
P4ha1	0	13	0
P4ha2	0	2	0
P4ha3	0	1	0
P4hb	1	53	0.00529101
P4htm	0	0	0
Pa2g4	4	2	0.010582
Pabpc1	5	8	0.026455
Pabpc1l	0	0	0
Pabpc2	0	0	0
Pabpc4	0	0	0
Pabpc4l	0	0	0
Pabpc5	0	0	0
Pabpc6	0	0	0
Pabpn1	11	0	0
Pabpn1l	0	0	0
Pacrg	0	0	0
Pacrgl	0	0	0
Pacs1	0	2	0
Pacs2	0	1	0
Pacsin1	0	1	0
Pacsin2	2	12	0.010582
Pacsin3	0	0	0
Padi1	0	0	0
Padi2	0	1	0
Padi3	0	0	0
Padi4	2	3	0.010582
Padi6	0	0	0
Paf1	0	2	0
Pafah1b1	0	2	0
Pafah1b2	0	9	0
Pafah1b3	5	0	0
Pafah2	0	1	0
Pag1	0	5	0
Pah	0	2	0
Paics	0	13	0
Paip1	4	5	0.021164
Paip2	0	4	0
Paip2b	0	0	0
Pak1	0	3	0
Pak1ip1	1	1	0.00529101
Pak2	2	8	0.010582
Pak3	0	1	0
Pak4	0	0	0
Pak6	0	2	0
Pak7	0	1	0
Palb2	0	1	0
Palld	1	1	0.00529101
Palm	5	2	0.010582
Palm2	0	1	0
Palm3	0	0	0
Palmd	1	3	0.00529101
Pam	1	15	0.00529101
Pam16	0	3	0
Pamr1	1	5	0.00529101
Pan2	0	1	0
Pan3	1	24	0.00529101
Pank1	0	2	0
Pank2	0	3	0
Pank3	0	2	0
Pank4	0	1	0
Panx1	0	2	0
Panx2	0	0	0
Panx3	0	0	0
Paox	0	0	0
Papd4	1	5	0.00529101
Papd5	0	3	0
Papd7	0	0	0
Papln	0	0	0
Papola	1	14	0.00529101
Papolb	0	0	0
Papolg	0	1	0
Pappa	0	1	0
Pappa2	0	0	0
Papss1	2	8	0.010582
Papss2	1	3	0.00529101
Paqr3	0	0	0
Paqr4	0	1	0
Paqr5	1	1	0.00529101
Paqr6	2	1	0.00529101
Paqr7	1	0	0
Paqr8	0	2	0
Paqr9	0	0	0
Pard3	0	4	0
Pard3b	0	0	0
Pard6a	0	0	0
Pard6b	0	3	0
Pard6g	1	6	0.00529101
Parg	0	4	0
Park2	0	0	0
Park7	12	2	0.010582
Parl	2	1	0.00529101
Parm1	1	1	0.00529101
Parn	1	5	0.00529101
Parp1	0	5	0
Parp10	0	1	0
Parp11	0	0	0
Parp12	2	5	0.010582
Parp14	0	0	0
Parp16	0	0	0
Parp2	0	0	0
Parp3	0	0	0
Parp4	0	1	0
Parp6	0	0	0
Parp8	0	3	0
Parp9	1	2	0.00529101
Pars2	0	0	0
Parva	0	7	0
Parvb	0	0	0
Parvg	2	7	0.010582
Pask	0	0	0
Pate2	0	0	0
Pate4	0	0	0
Patl1	0	0	0
Patl2	0	0	0
Patz1	2	5	0.010582
Pawr	1	4	0.00529101
Pax1	0	0	0
Pax2	0	0	0
Pax3	0	0	0
Pax4	0	0	0
Pax5	0	0	0
Pax6	0	0	0
Pax6os1	0	0	0
Pax7	0	0	0
Pax8	0	0	0
Pax9	0	1	0
Paxip1	0	4	0
Pbk	2	0	0
Pbld1	1	1	0.00529101
Pbld2	1	1	0.00529101
Pbp2	0	0	0
Pbrm1	0	17	0
Pbsn	0	0	0
Pbx1	1	7	0.00529101
Pbx2	0	0	0
Pbx3	0	0	0
Pbx4	0	0	0
Pbxip1	0	1	0
Pcbd1	2	1	0.00529101
Pcbd2	2	0	0
Pcbp1	4	15	0.021164
Pcbp2	1	0	0
Pcbp3	2	1	0.00529101
Pcbp4	0	0	0
Pcca	0	3	0
Pccb	0	0	0
Pcdh1	3	6	0.015873
Pcdh10	0	0	0
Pcdh11x	0	0	0
Pcdh12	0	1	0
Pcdh15	0	0	0
Pcdh17	0	2	0
Pcdh18	0	2	0
Pcdh19	0	1	0
Pcdh20	0	0	0
Pcdh7	0	6	0
Pcdh8	0	1	0
Pcdh9	0	1	0
Pcdha1	0	0	0
Pcdha10	0	0	0
Pcdha11	0	0	0
Pcdha12	0	0	0
Pcdha2	0	0	0
Pcdha3	0	0	0
Pcdha4	0	0	0
Pcdha4-g	0	0	0
Pcdha5	0	0	0
Pcdha6	0	0	0
Pcdha7	0	0	0
Pcdha8	0	0	0
Pcdha9	0	0	0
Pcdhac1	0	0	0
Pcdhac2	0	0	0
Pcdhb1	0	0	0
Pcdhb10	0	0	0
Pcdhb11	0	0	0
Pcdhb12	0	0	0
Pcdhb13	0	0	0
Pcdhb14	0	0	0
Pcdhb15	0	0	0
Pcdhb16	0	0	0
Pcdhb17	0	0	0
Pcdhb18	0	0	0
Pcdhb19	0	0	0
Pcdhb2	0	0	0
Pcdhb20	0	0	0
Pcdhb21	0	0	0
Pcdhb22	0	0	0
Pcdhb3	0	0	0
Pcdhb4	0	0	0
Pcdhb5	0	0	0
Pcdhb6	0	0	0
Pcdhb7	0	0	0
Pcdhb8	0	0	0
Pcdhb9	1	0	0
Pcdhga1	0	0	0
Pcdhga10	0	0	0
Pcdhga11	0	1	0
Pcdhga12	0	0	0
Pcdhga2	0	0	0
Pcdhga3	0	0	0
Pcdhga4	0	0	0
Pcdhga5	0	0	0
Pcdhga6	0	0	0
Pcdhga7	0	0	0
Pcdhga8	0	0	0
Pcdhga9	0	0	0
Pcdhgb1	0	0	0
Pcdhgb2	0	0	0
Pcdhgb4	0	0	0
Pcdhgb5	0	0	0
Pcdhgb6	0	0	0
Pcdhgb7	0	0	0
Pcdhgb8	0	0	0
Pcdhgc3	1	6	0.00529101
Pcdhgc4	0	0	0
Pcdhgc5	0	1	0
Pcf11	4	9	0.021164
Pcgf1	0	0	0
Pcgf2	0	0	0
Pcgf3	0	2	0
Pcgf5	0	1	0
Pcgf6	0	1	0
Pcid2	0	4	0
Pcif1	0	1	0
Pck1	0	4	0
Pck2	0	2	0
Pclo	0	1	0
Pcm1	0	7	0
Pcmt1	0	1	0
Pcmtd1	1	8	0.00529101
Pcmtd2	0	10	0
Pcna	1	0	0
Pcnp	8	10	0.042328
Pcnt	0	1	0
Pcnx	0	1	0
Pcnxl2	0	0	0
Pcnxl3	1	2	0.00529101
Pcolce	1	4	0.00529101
Pcolce2	1	0	0
Pcp2	0	0	0
Pcp4	1	0	0
Pcp4l1	2	0	0
Pcsk1	0	1	0
Pcsk1n	9	0	0
Pcsk2	0	1	0
Pcsk4	0	1	0
Pcsk5	1	5	0.00529101
Pcsk6	2	10	0.010582
Pcsk7	0	2	0
Pcsk9	0	0	0
Pctp	0	0	0
Pcx	0	4	0
Pcyox1	1	16	0.00529101
Pcyox1l	0	0	0
Pcyt1a	0	0	0
Pcyt1b	0	0	0
Pcyt2	0	0	0
Pdap1	7	1	0.00529101
Pdc	0	0	0
Pdcd1	2	0	0
Pdcd10	0	2	0
Pdcd11	0	0	0
Pdcd1lg2	0	0	0
Pdcd2	1	1	0.00529101
Pdcd2l	2	0	0
Pdcd4	3	30	0.015873
Pdcd5	2	5	0.010582
Pdcd6	2	2	0.010582
Pdcd6ip	3	24	0.015873
Pdcd7	0	1	0
Pdcl	1	11	0.00529101
Pdcl2	0	0	0
Pdcl3	2	1	0.00529101
Pddc1	1	0	0
Pde10a	0	0	0
Pde11a	0	0	0
Pde12	0	8	0
Pde1a	0	0	0
Pde1b	0	0	0
Pde1c	0	1	0
Pde2a	1	4	0.00529101
Pde3a	1	5	0.00529101
Pde3b	0	4	0
Pde4a	0	0	0
Pde4b	3	6	0.015873
Pde4c	0	1	0
Pde4d	1	6	0.00529101
Pde4dip	0	5	0
Pde5a	0	3	0
Pde6a	0	0	0
Pde6b	0	0	0
Pde6c	0	0	0
Pde6d	0	0	0
Pde6g	0	0	0
Pde6h	0	0	0
Pde7a	1	4	0.00529101
Pde7b	0	0	0
Pde8a	0	1	0
Pde8b	0	0	0
Pde9a	0	3	0
Pdf	1	1	0.00529101
Pdgfa	1	0	0
Pdgfb	2	1	0.00529101
Pdgfc	0	0	0
Pdgfd	1	0	0
Pdgfra	0	6	0
Pdgfrb	0	0	0
Pdgfrl	0	5	0
Pdha1	1	20	0.00529101
Pdha2	0	0	0
Pdhb	0	5	0
Pdhx	0	1	0
Pdia2	0	0	0
Pdia3	0	46	0
Pdia4	2	24	0.010582
Pdia5	0	1	0
Pdia6	1	10	0.00529101
Pdik1l	0	1	0
Pdilt	0	0	0
Pdk1	0	7	0
Pdk2	0	1	0
Pdk3	0	4	0
Pdk4	0	6	0
Pdlim1	4	4	0.021164
Pdlim2	1	1	0.00529101
Pdlim3	1	3	0.00529101
Pdlim4	0	3	0
Pdlim5	1	8	0.00529101
Pdlim7	6	0	0
Pdp1	0	1	0
Pdp2	4	0	0
Pdpk1	0	4	0
Pdpn	1	3	0.00529101
Pdpr	0	1	0
Pdrg1	2	1	0.00529101
Pds5a	0	11	0
Pds5b	1	8	0.00529101
Pdss1	0	0	0
Pdss2	0	0	0
Pdx1	1	0	0
Pdxdc1	1	13	0.00529101
Pdxk	0	2	0
Pdxk-ps	0	0	0
Pdxp	0	2	0
Pdyn	0	0	0
Pdzd11	0	0	0
Pdzd2	0	3	0
Pdzd3	0	0	0
Pdzd4	0	0	0
Pdzd7	0	0	0
Pdzd8	0	9	0
Pdzd9	0	0	0
Pdzk1	0	0	0
Pdzk1ip1	1	2	0.00529101
Pdzrn3	0	2	0
Pdzrn4	0	0	0
Pea15a	1	4	0.00529101
Pea15b	0	0	0
Pear1	1	2	0.00529101
Pebp1	24	1	0.00529101
Pebp4	0	0	0
Pecam1	2	12	0.010582
Pecr	1	2	0.00529101
Pef1	0	1	0
Peg10	0	0	0
Peg12	2	0	0
Peg13	1	0	0
Peg3	0	15	0
Peli1	2	10	0.010582
Peli2	0	5	0
Peli3	0	0	0
Pelo	0	0	0
Pelp1	0	0	0
Pemt	0	1	0
Penk	3	0	0
Peo1	0	1	0
Pepd	2	1	0.00529101
Per1	3	9	0.015873
Per2	0	1	0
Per3	3	3	0.015873
Perp	1	11	0.00529101
Pes1	0	2	0
Pet112l	0	0	0
Pet2	0	0	0
Pex1	0	0	0
Pex10	1	0	0
Pex11a	0	0	0
Pex11b	0	1	0
Pex11c	1	0	0
Pex12	0	0	0
Pex13	0	4	0
Pex14	0	0	0
Pex16	1	0	0
Pex19	0	1	0
Pex26	0	0	0
Pex3	0	1	0
Pex5	1	4	0.00529101
Pex5l	0	2	0
Pex6	0	6	0
Pex7	1	0	0
Pf4	0	2	0
Pfas	2	3	0.010582
Pfdn1	6	0	0
Pfdn2	9	1	0.00529101
Pfdn4	2	1	0.00529101
Pfdn5	7	5	0.026455
Pfkfb1	0	2	0
Pfkfb2	0	3	0
Pfkfb3	0	3	0
Pfkfb4	0	0	0
Pfkl	2	6	0.010582
Pfkm	1	4	0.00529101
Pfkp	1	10	0.00529101
Pfn1	47	4	0.021164
Pfn2	1	3	0.00529101
Pfn3	0	0	0
Pfn4	0	0	0
Pfpl	0	0	0
Pga5	0	0	0
Pgam1	1	11	0.00529101
Pgam2	0	1	0
Pgam5	0	2	0
Pgap1	0	3	0
Pgap2	0	2	0
Pgap3	0	0	0
Pgbd1	0	0	0
Pgbd5	0	0	0
Pgc	0	0	0
Pgcp	0	4	0
Pgd	9	1	0.00529101
Pgf	1	3	0.00529101
Pggt1b	1	6	0.00529101
Pgk1	1	5	0.00529101
Pgk2	0	0	0
Pgls	4	1	0.00529101
Pglyrp1	9	1	0.00529101
Pglyrp2	1	0	0
Pglyrp3	0	0	0
Pglyrp4	0	0	0
Pgm1	1	5	0.00529101
Pgm2	1	2	0.00529101
Pgm2l1	0	2	0
Pgm3	0	1	0
Pgm5	0	0	0
Pgp	6	0	0
Pgpep1	0	0	0
Pgpep1l	0	0	0
Pgr	0	0	0
Pgr15l	0	0	0
Pgrmc1	0	12	0
Pgrmc2	1	0	0
Pgs1	0	3	0
Phactr1	0	0	0
Phactr2	2	15	0.010582
Phactr3	0	1	0
Phactr4	0	2	0
Phax	0	1	0
Phb	6	1	0.00529101
Phb2	10	1	0.00529101
Phc1	0	0	0
Phc2	2	12	0.010582
Phc3	0	3	0
Phex	0	0	0
Phf1	0	0	0
Phf10	0	0	0
Phf11	0	0	0
Phf12	0	0	0
Phf13	1	6	0.00529101
Phf14	0	1	0
Phf15	0	1	0
Phf16	0	3	0
Phf17	0	5	0
Phf19	0	0	0
Phf2	0	1	0
Phf20	0	0	0
Phf20l1	0	1	0
Phf21a	1	0	0
Phf21b	0	0	0
Phf23	2	0	0
Phf3	1	13	0.00529101
Phf5a	1	2	0.00529101
Phf6	0	1	0
Phf7	1	0	0
Phf8	0	2	0
Phgdh	0	2	0
Phgr1	0	3	0
Phip	1	13	0.00529101
Phka1	0	0	0
Phka2	0	3	0
Phkb	0	1	0
Phkg1	0	1	0
Phkg2	0	0	0
Phlda1	9	0	0
Phlda2	0	0	0
Phlda3	12	1	0.00529101
Phldb1	0	0	0
Phldb2	1	4	0.00529101
Phldb3	0	0	0
Phlpp1	0	0	0
Phlpp2	0	1	0
Phospho1	0	0	0
Phospho2	0	1	0
Phox2a	0	0	0
Phox2b	0	0	0
Phpt1	4	3	0.015873
Phrf1	0	4	0
Phtf1	0	3	0
Phtf2	0	2	0
Phxr4	0	1	0
Phyh	0	1	0
Phyhd1	0	1	0
Phyhip	1	0	0
Phyhipl	1	0	0
Pi15	0	3	0
Pi16	0	2	0
Pi4k2a	0	5	0
Pi4k2b	0	7	0
Pi4ka	0	0	0
Pi4kb	0	8	0
Pias1	0	6	0
Pias2	0	6	0
Pias3	0	1	0
Pias4	0	0	0
Pibf1	1	1	0.00529101
Picalm	0	10	0
Pick1	0	0	0
Pid1	0	6	0
Pif1	0	0	0
Piga	0	2	0
Pigb	0	0	0
Pigc	0	0	0
Pigf	2	0	0
Pigg	0	0	0
Pigh	0	0	0
Pigk	0	0	0
Pigl	0	0	0
Pigm	0	2	0
Pign	0	1	0
Pigo	0	1	0
Pigp	1	0	0
Pigq	1	8	0.00529101
Pigr	1	1	0.00529101
Pigs	0	2	0
Pigt	5	21	0.026455
Pigu	0	3	0
Pigv	0	0	0
Pigw	0	0	0
Pigx	1	2	0.00529101
Pigy	1	1	0.00529101
Pigyl	2	0	0
Pigz	0	1	0
Pih1d1	4	0	0
Pih1d2	0	0	0
Pik3ap1	1	7	0.00529101
Pik3c2a	0	5	0
Pik3c2b	0	2	0
Pik3c2g	0	0	0
Pik3c3	1	7	0.00529101
Pik3ca	0	3	0
Pik3cb	0	3	0
Pik3cd	0	4	0
Pik3cg	0	3	0
Pik3ip1	0	3	0
Pik3r1	1	15	0.00529101
Pik3r2	0	3	0
Pik3r3	0	2	0
Pik3r4	0	0	0
Pik3r5	0	1	0
Pik3r6	0	0	0
Pikfyve	0	1	0
Pilra	0	0	0
Pilrb1	0	0	0
Pilrb2	0	0	0
Pim1	4	0	0
Pim2	0	0	0
Pim3	1	11	0.00529101
Pin1	9	1	0.00529101
Pin1-ps1	0	0	0
Pin4	1	4	0.00529101
Pinc	0	0	0
Pink1	0	11	0
Pinx1	0	1	0
Pion	0	1	0
Pip	0	0	0
Pip4k2a	1	6	0.00529101
Pip4k2b	0	0	0
Pip4k2c	0	2	0
Pip5k1a	0	1	0
Pip5k1b	0	0	0
Pip5k1c	0	1	0
Pip5kl1	0	0	0
Pipox	0	2	0
Pir	0	0	0
Pira1	0	0	0
Pira11	0	0	0
Pira2	0	1	0
Pira6	0	0	0
Pira7	0	1	0
Pirt	0	0	0
Pisd	0	2	0
Pisd-ps1	0	0	0
Pisd-ps2	0	0	0
Pisd-ps3	12	2	0.010582
Pitpna	1	8	0.00529101
Pitpnb	1	7	0.00529101
Pitpnc1	0	6	0
Pitpnm1	0	0	0
Pitpnm2	1	0	0
Pitpnm3	0	0	0
Pitrm1	0	8	0
Pitx1	3	0	0
Pitx2	1	0	0
Pitx3	0	0	0
Piwil1	0	0	0
Piwil2	0	0	0
Piwil4	0	0	0
Pja1	0	5	0
Pja2	2	11	0.010582
Pkd1	0	1	0
Pkd1l2	0	0	0
Pkd1l3	0	0	0
Pkd2	0	8	0
Pkd2l1	0	0	0
Pkd2l2	0	0	0
Pkdcc	1	0	0
Pkdrej	0	0	0
Pkhd1	0	0	0
Pkhd1l1	0	0	0
Pkia	0	1	0
Pkib	0	1	0
Pkig	12	0	0
Pklr	0	0	0
Pkm2	8	10	0.042328
Pkmyt1	0	1	0
Pkn1	2	6	0.010582
Pkn2	0	4	0
Pkn3	0	0	0
Pknox1	0	2	0
Pknox2	0	0	0
Pkp1	0	3	0
Pkp2	0	1	0
Pkp3	1	8	0.00529101
Pkp4	0	1	0
Pla1a	3	0	0
Pla2g10	1	1	0.00529101
Pla2g12a	2	0	0
Pla2g12b	1	2	0.00529101
Pla2g15	0	2	0
Pla2g16	4	0	0
Pla2g1b	2	0	0
Pla2g2a	0	0	0
Pla2g2c	0	0	0
Pla2g2d	0	0	0
Pla2g2e	0	0	0
Pla2g2f	0	1	0
Pla2g3	0	0	0
Pla2g4a	1	9	0.00529101
Pla2g4b	0	0	0
Pla2g4c	0	0	0
Pla2g4d	0	0	0
Pla2g4e	0	0	0
Pla2g4f	0	1	0
Pla2g5	0	0	0
Pla2g6	0	0	0
Pla2g7	0	2	0
Pla2r1	0	0	0
Plaa	2	15	0.010582
Plac1	0	0	0
Plac1l	0	0	0
Plac8	2	6	0.010582
Plac8l1	0	0	0
Plac9	0	0	0
Plag1	0	0	0
Plagl1	0	3	0
Plagl2	0	3	0
Plat	1	6	0.00529101
Plau	0	2	0
Plaur	3	6	0.015873
Plb1	1	0	0
Plbd1	1	6	0.00529101
Plbd2	0	6	0
Plcb1	1	1	0.00529101
Plcb2	0	3	0
Plcb3	0	5	0
Plcb4	1	6	0.00529101
Plcd1	0	5	0
Plcd3	0	0	0
Plcd4	0	0	0
Plce1	0	3	0
Plcg1	1	9	0.00529101
Plcg2	1	9	0.00529101
Plch1	0	0	0
Plch2	1	2	0.00529101
Plcl1	0	2	0
Plcl2	0	3	0
Plcxd1	0	0	0
Plcxd2	0	2	0
Plcxd3	0	1	0
Plcz1	0	0	0
Pld1	0	3	0
Pld2	0	0	0
Pld3	1	4	0.00529101
Pld4	1	0	0
Pld5	0	0	0
Pld6	0	0	0
Pldi	0	0	0
Pldn	1	0	0
Plec	2	8	0.010582
Plek	0	5	0
Plek2	0	0	0
Plekha1	0	4	0
Plekha2	1	9	0.00529101
Plekha3	0	5	0
Plekha4	0	0	0
Plekha5	0	4	0
Plekha6	0	4	0
Plekha7	1	0	0
Plekha8	0	0	0
Plekhb1	0	0	0
Plekhb2	2	9	0.010582
Plekhf1	0	0	0
Plekhf2	1	14	0.00529101
Plekhg1	0	2	0
Plekhg2	0	0	0
Plekhg3	1	2	0.00529101
Plekhg4	0	0	0
Plekhg5	0	0	0
Plekhg6	1	4	0.00529101
Plekhh1	0	1	0
Plekhh2	0	0	0
Plekhh3	1	5	0.00529101
Plekhj1	6	0	0
Plekhm1	0	0	0
Plekhm2	0	0	0
Plekhm3	0	3	0
Plekhn1	0	1	0
Plekho1	2	0	0
Plekho2	1	4	0.00529101
Plg	0	1	0
Plin1	0	0	0
Plin2	3	4	0.015873
Plin3	0	1	0
Plin4	0	0	0
Plin5	0	0	0
Plk1	0	1	0
Plk1s1	0	0	0
Plk2	0	13	0
Plk3	0	5	0
Plk4	0	2	0
Plk5	0	0	0
Pllp	5	1	0.00529101
Pln	0	1	0
Plod1	0	11	0
Plod2	0	5	0
Plod3	1	14	0.00529101
Plp1	0	8	0
Plp2	5	0	0
Plrg1	0	4	0
Pls1	0	0	0
Pls3	1	24	0.00529101
Plscr1	4	0	0
Plscr2	2	0	0
Plscr3	3	1	0.00529101
Plscr4	0	2	0
Plscr5	0	0	0
Pltp	9	0	0
Plvap	3	1	0.00529101
Plxdc1	0	1	0
Plxdc2	1	20	0.00529101
Plxna1	1	0	0
Plxna2	1	3	0.00529101
Plxna3	0	0	0
Plxna4	0	1	0
Plxnb1	0	0	0
Plxnb2	0	3	0
Plxnb3	0	1	0
Plxnc1	1	3	0.00529101
Plxnd1	1	0	0
Pm20d1	0	1	0
Pm20d2	0	0	0
Pmaip1	0	5	0
Pmch	0	0	0
Pmel	0	0	0
Pmepa1	3	2	0.010582
Pmf1	4	0	0
Pmfbp1	0	0	0
Pml	1	3	0.00529101
Pmm1	4	0	0
Pmm2	0	0	0
Pmp2	0	0	0
Pmp22	2	11	0.010582
Pmpca	0	5	0
Pmpcb	1	0	0
Pms1	0	1	0
Pms2	0	0	0
Pmvk	0	0	0
Pnck	0	0	0
Pnkd	2	0	0
Pnkp	0	0	0
Pnldc1	0	0	0
Pnlip	1	0	0
Pnliprp1	1	0	0
Pnliprp2	0	0	0
Pnma1	0	0	0
Pnma2	0	0	0
Pnma3	0	0	0
Pnma5	0	0	0
Pnmal1	0	2	0
Pnmal2	0	1	0
Pnmt	0	0	0
Pnn	0	1	0
Pno1	0	2	0
Pnoc	0	0	0
Pnp	1	2	0.00529101
Pnp2	1	0	0
Pnpla1	0	0	0
Pnpla2	1	2	0.00529101
Pnpla3	0	0	0
Pnpla5	0	0	0
Pnpla6	0	4	0
Pnpla7	0	3	0
Pnpla8	2	15	0.010582
Pnpo	0	1	0
Pnpt1	1	7	0.00529101
Pnrc1	10	9	0.047619
Pnrc2	1	11	0.00529101
Poc1a	1	0	0
Poc1b	0	1	0
Poc5	0	1	0
Podn	0	5	0
Podnl1	1	0	0
Podxl	0	2	0
Podxl2	0	0	0
Pof1b	0	7	0
Pofut1	0	1	0
Pofut2	0	5	0
Pogk	0	2	0
Poglut1	0	3	0
Pogz	0	1	0
Pola1	0	1	0
Pola2	0	2	0
Polb	0	2	0
Pold1	1	2	0.00529101
Pold2	2	0	0
Pold3	0	0	0
Pold4	7	0	0
Poldip2	0	1	0
Poldip3	0	21	0
Pole	0	0	0
Pole2	0	0	0
Pole3	0	0	0
Pole4	2	0	0
Polg	0	3	0
Polg2	0	3	0
Polh	0	2	0
Poli	0	1	0
Polk	0	0	0
Poll	0	0	0
Polm	0	0	0
Poln	0	0	0
Polq	0	1	0
Polr1a	0	0	0
Polr1b	0	3	0
Polr1c	1	1	0.00529101
Polr1d	2	2	0.010582
Polr1e	0	1	0
Polr2a	3	3	0.015873
Polr2b	0	14	0
Polr2c	2	2	0.010582
Polr2d	0	1	0
Polr2e	2	0	0
Polr2f	2	9	0.010582
Polr2g	5	0	0
Polr2h	2	1	0.00529101
Polr2i	1	1	0.00529101
Polr2j	1	5	0.00529101
Polr2k	0	5	0
Polr2l	1	4	0.00529101
Polr2m	0	12	0
Polr3a	0	0	0
Polr3b	0	1	0
Polr3c	0	1	0
Polr3d	0	0	0
Polr3e	1	4	0.00529101
Polr3f	0	1	0
Polr3g	0	1	0
Polr3gl	5	0	0
Polr3h	0	1	0
Polr3k	2	0	0
Polrmt	0	4	0
Pom121	2	3	0.010582
Pom121l12	0	0	0
Pom121l2	0	0	0
Pomc	0	0	0
Pomgnt1	0	5	0
Pomp	9	5	0.026455
Pomt1	1	1	0.00529101
Pomt2	0	0	0
Pon1	0	0	0
Pon2	1	5	0.00529101
Pon3	2	1	0.00529101
Pop1	0	0	0
Pop4	0	0	0
Pop5	1	0	0
Pop7	1	1	0.00529101
Popdc2	0	0	0
Popdc3	0	0	0
Por	1	8	0.00529101
Porcn	0	0	0
Postn	0	9	0
Pot1a	1	3	0.00529101
Pot1b	0	0	0
Poteg	0	0	0
Pou1f1	0	0	0
Pou2af1	1	5	0.00529101
Pou2f1	0	1	0
Pou2f2	4	0	0
Pou2f3	0	0	0
Pou3f1	8	1	0.00529101
Pou3f2	0	0	0
Pou3f3	0	0	0
Pou3f4	0	0	0
Pou4f1	0	0	0
Pou4f2	0	0	0
Pou4f3	0	0	0
Pou5f1	0	0	0
Pou5f2	0	0	0
Pou6f1	0	0	0
Pou6f2	0	0	0
Ppa1	7	1	0.00529101
Ppa2	1	0	0
Ppan	0	1	0
Ppap2a	0	1	0
Ppap2b	5	3	0.015873
Ppap2c	1	0	0
Ppapdc1a	0	0	0
Ppapdc1b	0	1	0
Ppapdc2	0	1	0
Ppapdc3	0	0	0
Ppara	0	0	0
Ppard	0	0	0
Pparg	0	1	0
Ppargc1a	0	1	0
Ppargc1b	0	0	0
Ppat	0	4	0
Ppbp	0	0	0
Ppcdc	0	0	0
Ppcs	2	0	0
Ppdpf	2	2	0.010582
Ppef1	0	0	0
Ppef2	0	0	0
Ppfia1	1	4	0.00529101
Ppfia2	0	0	0
Ppfia3	2	0	0
Ppfia4	0	0	0
Ppfibp1	0	4	0
Ppfibp2	0	4	0
Pphln1	1	3	0.00529101
Ppia	5	29	0.026455
Ppib	5	2	0.010582
Ppic	1	7	0.00529101
Ppid	0	2	0
Ppie	4	0	0
Ppif	1	1	0.00529101
Ppifos	0	0	0
Ppig	2	1	0.00529101
Ppih	0	0	0
Ppil1	1	2	0.00529101
Ppil2	0	2	0
Ppil3	1	0	0
Ppil4	0	4	0
Ppil6	0	0	0
Ppip5k1	0	0	0
Ppip5k2	0	3	0
Ppl	0	4	0
Ppm1a	0	1	0
Ppm1b	1	13	0.00529101
Ppm1d	0	4	0
Ppm1e	0	0	0
Ppm1f	0	0	0
Ppm1g	0	4	0
Ppm1h	0	8	0
Ppm1j	0	0	0
Ppm1k	0	2	0
Ppm1l	0	3	0
Ppm1m	0	3	0
Ppm1n	0	0	0
Ppme1	1	5	0.00529101
Ppox	0	1	0
Ppp1ca	5	3	0.015873
Ppp1cb	1	22	0.00529101
Ppp1cc	1	7	0.00529101
Ppp1r10	2	2	0.010582
Ppp1r11	8	0	0
Ppp1r12a	0	1	0
Ppp1r12b	0	1	0
Ppp1r12c	2	5	0.010582
Ppp1r13b	0	1	0
Ppp1r13l	1	0	0
Ppp1r14a	7	0	0
Ppp1r14b	5	7	0.026455
Ppp1r14c	0	4	0
Ppp1r14d	0	0	0
Ppp1r15a	4	6	0.021164
Ppp1r15b	0	12	0
Ppp1r16a	0	1	0
Ppp1r16b	3	6	0.015873
Ppp1r17	0	0	0
Ppp1r18	3	0	0
Ppp1r1a	0	0	0
Ppp1r1b	5	0	0
Ppp1r1c	0	0	0
Ppp1r2	2	6	0.010582
Ppp1r2-ps3	0	0	0
Ppp1r2-ps7	0	0	0
Ppp1r2-ps9	0	0	0
Ppp1r26	0	0	0
Ppp1r27	0	0	0
Ppp1r32	0	0	0
Ppp1r35	25	0	0
Ppp1r36	0	0	0
Ppp1r37	4	8	0.021164
Ppp1r3a	0	0	0
Ppp1r3b	0	2	0
Ppp1r3c	0	1	0
Ppp1r3d	0	1	0
Ppp1r3e	0	0	0
Ppp1r3f	0	1	0
Ppp1r3g	0	0	0
Ppp1r42	0	0	0
Ppp1r7	0	0	0
Ppp1r8	2	2	0.010582
Ppp1r9a	0	3	0
Ppp1r9b	4	0	0
Ppp2ca	0	31	0
Ppp2cb	0	8	0
Ppp2r1a	0	21	0
Ppp2r1b	0	8	0
Ppp2r2a	0	7	0
Ppp2r2b	0	1	0
Ppp2r2c	0	2	0
Ppp2r2d	0	0	0
Ppp2r3a	0	4	0
Ppp2r3c	0	0	0
Ppp2r3d	0	0	0
Ppp2r4	1	0	0
Ppp2r5a	3	21	0.015873
Ppp2r5b	0	2	0
Ppp2r5c	3	15	0.015873
Ppp2r5d	0	1	0
Ppp2r5e	1	1	0.00529101
Ppp3ca	1	10	0.00529101
Ppp3cb	0	1	0
Ppp3cc	0	3	0
Ppp3r1	3	20	0.015873
Ppp3r2	0	0	0
Ppp4c	4	1	0.00529101
Ppp4r1	0	4	0
Ppp4r1l-ps	0	0	0
Ppp4r2	0	2	0
Ppp4r4	0	0	0
Ppp5c	1	1	0.00529101
Ppp6c	0	7	0
Ppp6r1	2	13	0.010582
Ppp6r2	0	0	0
Ppp6r3	1	6	0.00529101
Pppde1	0	1	0
Pppde2	0	2	0
Pprc1	0	2	0
Ppt1	0	8	0
Ppt2	1	1	0.00529101
Pptc7	0	6	0
Ppwd1	0	1	0
Ppy	0	1	0
Ppyr1	0	0	0
Pqbp1	2	0	0
Pqlc1	0	3	0
Pqlc2	0	0	0
Pqlc3	0	3	0
Praf2	0	0	0
Pram1	0	1	0
Prame	0	0	0
Pramef12	0	0	0
Pramef17	0	0	0
Pramef6	0	0	0
Pramef8	0	1	0
Pramel1	0	0	0
Pramel3	0	0	0
Pramel4	0	0	0
Pramel5	0	0	0
Pramel6	0	0	0
Pramel7	0	0	0
Prap1	0	0	0
Prb1	0	0	0
Prc1	0	1	0
Prcc	0	0	0
Prcp	1	1	0.00529101
Prdm1	0	1	0
Prdm10	0	0	0
Prdm11	0	0	0
Prdm12	0	0	0
Prdm13	0	0	0
Prdm14	0	0	0
Prdm15	0	0	0
Prdm16	1	0	0
Prdm2	0	2	0
Prdm4	0	3	0
Prdm5	0	0	0
Prdm6	0	1	0
Prdm8	1	0	0
Prdm9	0	0	0
Prdx1	7	9	0.037037
Prdx2	1	11	0.00529101
Prdx3	1	4	0.00529101
Prdx4	1	5	0.00529101
Prdx5	14	4	0.021164
Prdx6	1	2	0.00529101
Prdx6b	0	0	0
Preb	0	0	0
Prelid1	9	1	0.00529101
Prelid2	1	0	0
Prelp	4	5	0.021164
Prep	1	11	0.00529101
Prepl	0	5	0
Prex1	0	4	0
Prex2	0	2	0
Prf1	0	1	0
Prg2	1	0	0
Prg3	0	0	0
Prg4	0	1	0
Prh1	0	0	0
Prhoxnb	0	0	0
Prickle1	1	2	0.00529101
Prickle2	0	2	0
Prickle3	0	1	0
Prim1	0	0	0
Prim2	0	0	0
Prima1	0	0	0
Prkaa1	0	0	0
Prkaa2	0	2	0
Prkab1	0	0	0
Prkab2	0	1	0
Prkaca	3	2	0.010582
Prkacb	1	5	0.00529101
Prkag1	1	0	0
Prkag2	0	1	0
Prkag3	0	0	0
Prkar1a	1	17	0.00529101
Prkar1b	0	1	0
Prkar2a	0	3	0
Prkar2b	1	1	0.00529101
Prkca	2	0	0
Prkcb	0	10	0
Prkcc	0	0	0
Prkcd	2	18	0.010582
Prkcdbp	3	0	0
Prkce	0	0	0
Prkch	2	11	0.010582
Prkci	0	5	0
Prkcq	1	6	0.00529101
Prkcsh	0	3	0
Prkcz	0	2	0
Prkd1	0	0	0
Prkd2	2	6	0.010582
Prkd3	0	2	0
Prkdc	0	3	0
Prkg1	0	0	0
Prkg2	1	3	0.00529101
Prkra	0	1	0
Prkrip1	0	1	0
Prkrir	0	5	0
Prkx	0	7	0
Prl	0	0	0
Prl2a1	0	0	0
Prl2b1	0	0	0
Prl2c1	0	0	0
Prl2c2	0	0	0
Prl2c3	0	0	0
Prl2c4	0	0	0
Prl2c5	0	0	0
Prl3a1	0	0	0
Prl3b1	0	0	0
Prl3c1	0	0	0
Prl3d1	0	0	0
Prl3d2	0	0	0
Prl3d3	0	0	0
Prl4a1	0	0	0
Prl5a1	0	0	0
Prl6a1	0	0	0
Prl7a1	0	0	0
Prl7a2	0	0	0
Prl7b1	0	0	0
Prl7c1	0	0	0
Prl7d1	0	0	0
Prl8a1	0	0	0
Prl8a2	0	0	0
Prl8a6	0	0	0
Prl8a8	0	0	0
Prl8a9	0	0	0
Prlh	0	0	0
Prlhr	0	0	0
Prlr	1	4	0.00529101
Prm1	0	0	0
Prm2	0	0	0
Prm3	0	0	0
Prmt1	4	1	0.00529101
Prmt10	0	3	0
Prmt2	0	0	0
Prmt3	1	3	0.00529101
Prmt5	0	4	0
Prmt6	0	0	0
Prmt7	0	2	0
Prmt8	0	0	0
Prnd	0	0	0
Prnp	4	2	0.010582
Proc	0	0	0
Proca1	0	0	0
Procr	0	1	0
Prodh	0	0	0
Prodh2	0	0	0
Prok1	0	0	0
Prok2	0	0	0
Prokr1	0	0	0
Prokr2	0	0	0
Prol1	0	0	0
Prom1	0	4	0
Prom2	1	3	0.00529101
Prop1	0	0	0
Prorsd1	1	1	0.00529101
Pros1	1	23	0.00529101
Prosapip1	0	0	0
Prosc	0	2	0
Prox1	0	0	0
Prox2	0	0	0
Proz	0	2	0
Prp2	0	0	0
Prpf18	0	5	0
Prpf19	0	5	0
Prpf3	0	3	0
Prpf31	0	1	0
Prpf38a	0	0	0
Prpf38b	0	2	0
Prpf39	0	4	0
Prpf4	0	1	0
Prpf40a	0	1	0
Prpf40b	0	0	0
Prpf4b	0	6	0
Prpf6	0	4	0
Prpf8	0	5	0
Prph	0	0	0
Prph2	0	0	0
Prpmp5	0	0	0
Prps1	0	3	0
Prps1l1	0	0	0
Prps1l3	1	3	0.00529101
Prps2	0	5	0
Prpsap1	0	0	0
Prpsap2	0	2	0
Prr11	0	0	0
Prr12	1	0	0
Prr13	48	0	0
Prr14	0	4	0
Prr15	0	2	0
Prr15l	0	1	0
Prr16	0	0	0
Prr18	0	1	0
Prr19	0	0	0
Prr22	0	0	0
Prr23a	0	0	0
Prr24	0	0	0
Prr3	0	0	0
Prr5	2	0	0
Prr5l	0	1	0
Prr7	0	0	0
Prr9	0	0	0
Prrc1	0	1	0
Prrc2a	10	3	0.015873
Prrc2b	0	3	0
Prrc2c	0	25	0
Prrg1	0	0	0
Prrg2	3	0	0
Prrg3	0	1	0
Prrg4	0	5	0
Prrt1	3	0	0
Prrt2	0	0	0
Prrt3	0	0	0
Prrt4	0	0	0
Prrx1	1	0	0
Prrx2	0	1	0
Prrxl1	0	0	0
Prss1	0	1	0
Prss12	0	0	0
Prss16	0	0	0
Prss2	2	0	0
Prss21	0	0	0
Prss22	1	0	0
Prss23	1	3	0.00529101
Prss27	0	0	0
Prss28	0	0	0
Prss29	0	0	0
Prss3	0	0	0
Prss30	0	0	0
Prss32	0	0	0
Prss33	0	0	0
Prss34	0	0	0
Prss35	0	0	0
Prss36	0	0	0
Prss37	0	0	0
Prss38	0	0	0
Prss39	0	0	0
Prss40	0	0	0
Prss41	0	0	0
Prss42	0	0	0
Prss43	0	0	0
Prss44	0	0	0
Prss45	0	0	0
Prss46	0	0	0
Prss48	0	0	0
Prss50	0	0	0
Prss51	0	0	0
Prss52	0	0	0
Prss53	0	0	0
Prss54	0	0	0
Prss55	0	0	0
Prss56	0	0	0
Prss57	1	0	0
Prss58	0	0	0
Prss8	0	0	0
Prtg	0	0	0
Prtn3	4	0	0
Prune	1	1	0.00529101
Prune2	4	2	0.010582
Prx	1	0	0
Psap	8	25	0.042328
Psapl1	0	1	0
Psat1	0	4	0
Psca	0	0	0
Psd	0	1	0
Psd2	0	0	0
Psd3	0	4	0
Psd4	0	2	0
Psen1	0	16	0
Psen2	1	0	0
Psenen	8	2	0.010582
Psg-ps1	0	0	0
Psg16	0	0	0
Psg17	0	0	0
Psg18	0	0	0
Psg19	0	0	0
Psg20	0	0	0
Psg21	0	0	0
Psg22	0	0	0
Psg23	0	0	0
Psg25	0	0	0
Psg26	0	0	0
Psg27	0	0	0
Psg28	0	0	0
Psg29	0	0	0
Psip1	1	2	0.00529101
Pskh1	1	4	0.00529101
Psma1	3	3	0.015873
Psma2	5	6	0.026455
Psma3	4	4	0.021164
Psma4	2	1	0.00529101
Psma5	3	1	0.00529101
Psma6	3	2	0.010582
Psma7	6	8	0.031746
Psma8	0	0	0
Psmb1	5	3	0.015873
Psmb10	7	0	0
Psmb11	0	0	0
Psmb2	9	6	0.031746
Psmb3	4	4	0.021164
Psmb4	5	2	0.010582
Psmb5	3	4	0.015873
Psmb6	10	5	0.026455
Psmb7	5	7	0.026455
Psmb8	14	1	0.00529101
Psmb9	11	0	0
Psmc1	2	4	0.010582
Psmc2	7	2	0.010582
Psmc3	7	0	0
Psmc3ip	1	0	0
Psmc4	8	2	0.010582
Psmc5	3	1	0.00529101
Psmc6	0	5	0
Psmd1	2	19	0.010582
Psmd10	1	0	0
Psmd11	2	2	0.010582
Psmd12	1	1	0.00529101
Psmd13	4	1	0.00529101
Psmd14	1	0	0
Psmd2	2	22	0.010582
Psmd3	0	5	0
Psmd4	9	1	0.00529101
Psmd5	0	1	0
Psmd6	2	3	0.010582
Psmd7	4	1	0.00529101
Psmd8	3	3	0.015873
Psmd9	0	0	0
Psme1	11	1	0.00529101
Psme2	9	3	0.015873
Psme3	1	7	0.00529101
Psme4	0	5	0
Psmf1	0	0	0
Psmg1	3	0	0
Psmg2	2	0	0
Psmg3	2	1	0.00529101
Psmg4	1	2	0.00529101
Psors1c2	0	0	0
Pspc1	0	1	0
Psph	1	1	0.00529101
Pspn	0	0	0
Psrc1	0	0	0
Pstk	1	0	0
Pstpip1	0	0	0
Pstpip2	0	2	0
Ptafr	0	2	0
Ptar1	0	0	0
Ptbp1	2	21	0.010582
Ptbp2	0	4	0
Ptcd1	0	1	0
Ptcd2	0	0	0
Ptcd3	1	6	0.00529101
Ptch1	0	1	0
Ptch2	0	1	0
Ptchd1	0	0	0
Ptchd2	0	0	0
Ptchd3	0	0	0
Ptcra	2	0	0
Ptdss1	0	10	0
Ptdss2	0	1	0
Pten	2	20	0.010582
Pter	0	1	0
Ptf1a	0	0	0
Ptgdr	0	0	0
Ptgds	1	0	0
Ptger1	0	0	0
Ptger2	0	0	0
Ptger3	0	0	0
Ptger4	2	5	0.010582
Ptges	1	0	0
Ptges2	1	0	0
Ptges3	3	15	0.015873
Ptgfr	0	3	0
Ptgfrn	0	0	0
Ptgir	0	0	0
Ptgis	0	0	0
Ptgr1	4	1	0.00529101
Ptgr2	0	3	0
Ptgs1	2	2	0.010582
Ptgs2	1	2	0.00529101
Pth	0	0	0
Pth1r	0	0	0
Pth2	0	0	0
Pth2r	0	0	0
Pthlh	0	0	0
Ptk2	0	2	0
Ptk2b	3	10	0.015873
Ptk6	0	0	0
Ptk7	0	5	0
Ptma	51	3	0.015873
Ptms	74	0	0
Ptn	1	1	0.00529101
Ptov1	4	0	0
Ptp4a1	3	11	0.015873
Ptp4a2	8	9	0.042328
Ptp4a3	1	0	0
Ptpdc1	0	1	0
Ptpla	1	1	0.00529101
Ptplad1	0	13	0
Ptplad2	1	2	0.00529101
Ptplb	2	0	0
Ptpmt1	1	0	0
Ptpn1	5	0	0
Ptpn11	0	3	0
Ptpn12	2	3	0.010582
Ptpn13	0	3	0
Ptpn14	1	2	0.00529101
Ptpn18	0	2	0
Ptpn2	0	1	0
Ptpn20	0	0	0
Ptpn21	0	0	0
Ptpn22	0	2	0
Ptpn23	0	0	0
Ptpn3	0	2	0
Ptpn4	0	2	0
Ptpn5	0	0	0
Ptpn6	3	8	0.015873
Ptpn7	1	4	0.00529101
Ptpn9	0	4	0
Ptpra	1	23	0.00529101
Ptprb	1	5	0.00529101
Ptprc	4	23	0.021164
Ptprcap	6	1	0.00529101
Ptprd	0	3	0
Ptpre	0	1	0
Ptprf	0	5	0
Ptprg	1	6	0.00529101
Ptprh	0	1	0
Ptprj	0	0	0
Ptprk	1	2	0.00529101
Ptprm	1	3	0.00529101
Ptprn	0	0	0
Ptprn2	0	1	0
Ptpro	0	2	0
Ptprq	0	0	0
Ptprr	0	1	0
Ptprs	0	3	0
Ptprt	0	0	0
Ptpru	0	1	0
Ptprv	0	0	0
Ptprz1	0	1	0
Ptrf	5	16	0.026455
Ptrh1	0	0	0
Ptrh2	1	1	0.00529101
Pts	2	0	0
Pttg1	2	0	0
Pttg1ip	0	20	0
Ptx3	1	0	0
Ptx4	0	0	0
Puf60	1	4	0.00529101
Pum1	1	12	0.00529101
Pum2	1	10	0.00529101
Pura	4	4	0.021164
Purb	0	7	0
Purg	0	0	0
Pus1	1	0	0
Pus10	0	2	0
Pus3	0	0	0
Pus7	0	5	0
Pus7l	0	0	0
Pusl1	0	0	0
Pvalb	0	0	0
Pvr	0	5	0
Pvrl1	1	0	0
Pvrl2	2	1	0.00529101
Pvrl3	0	6	0
Pvrl4	0	3	0
Pvt1	0	1	0
Pwp1	0	3	0
Pwp2	0	2	0
Pwwp2a	0	4	0
Pwwp2b	0	0	0
Pxdn	0	5	0
Pxk	2	2	0.010582
Pxmp2	0	0	0
Pxmp3	0	2	0
Pxmp4	0	0	0
Pxn	2	5	0.010582
Pxt1	0	0	0
Pycard	4	3	0.015873
Pycr1	0	2	0
Pycr2	1	0	0
Pycrl	2	0	0
Pydc3	0	0	0
Pydc4	0	0	0
Pygb	2	6	0.010582
Pygl	2	13	0.010582
Pygm	1	3	0.00529101
Pygo1	0	0	0
Pygo2	2	4	0.010582
Pyhin1	0	5	0
Pyroxd1	0	1	0
Pyroxd2	0	0	0
Pyy	0	0	0
Pzp	0	1	0
Qars	0	7	0
Qdpr	2	0	0
Qk	1	15	0.00529101
Qpct	0	1	0
Qpctl	0	0	0
Qprt	0	0	0
Qrfp	0	0	0
Qrfpr	0	0	0
Qrich1	2	17	0.010582
Qrich2	0	0	0
Qrsl1	0	0	0
Qser1	0	3	0
Qsox1	4	0	0
Qsox2	0	2	0
Qtrt1	4	0	0
Qtrtd1	0	4	0
R3hcc1	0	0	0
R3hdm1	0	1	0
R3hdm2	0	1	0
R3hdml	0	0	0
R74862	0	0	0
Rab1	0	14	0
Rab10	0	16	0
Rab11a	1	3	0.00529101
Rab11b	0	4	0
Rab11fip1	0	4	0
Rab11fip2	1	0	0
Rab11fip3	0	3	0
Rab11fip4	0	0	0
Rab11fip5	1	3	0.00529101
Rab12	0	5	0
Rab13	0	0	0
Rab14	2	5	0.010582
Rab15	0	3	0
Rab17	0	0	0
Rab18	2	26	0.010582
Rab19	0	0	0
Rab1b	1	1	0.00529101
Rab20	1	0	0
Rab21	4	3	0.015873
Rab22a	0	2	0
Rab23	0	0	0
Rab24	0	1	0
Rab25	2	0	0
Rab26	0	0	0
Rab27a	1	0	0
Rab27b	1	3	0.00529101
Rab28	0	1	0
Rab2a	0	8	0
Rab2b	0	0	0
Rab30	0	0	0
Rab31	0	3	0
Rab32	0	3	0
Rab33a	0	0	0
Rab33b	0	4	0
Rab34	0	0	0
Rab35	0	0	0
Rab36	0	0	0
Rab37	0	0	0
Rab38	0	0	0
Rab39	0	1	0
Rab39b	0	1	0
Rab3a	1	1	0.00529101
Rab3b	1	0	0
Rab3c	0	1	0
Rab3d	1	1	0.00529101
Rab3gap1	0	4	0
Rab3gap2	0	3	0
Rab3il1	0	1	0
Rab3ip	0	1	0
Rab40b	0	0	0
Rab40c	0	2	0
Rab42-ps	0	0	0
Rab43	0	1	0
Rab44	0	0	0
Rab4a	1	1	0.00529101
Rab4b	3	0	0
Rab5a	4	18	0.021164
Rab5b	3	8	0.015873
Rab5c	9	0	0
Rab6a	2	24	0.010582
Rab6b	0	0	0
Rab7	2	19	0.010582
Rab7l1	0	0	0
Rab8a	2	0	0
Rab8b	0	2	0
Rab9	0	2	0
Rab9b	0	0	0
Rabac1	13	3	0.015873
Rabep1	0	0	0
Rabep2	1	0	0
Rabepk	0	0	0
Rabgap1	0	7	0
Rabgap1l	0	7	0
Rabgef1	0	11	0
Rabggta	0	1	0
Rabggtb	0	1	0
Rabif	0	2	0
Rabl2	0	0	0
Rabl3	0	0	0
Rabl5	0	0	0
Rac1	4	24	0.021164
Rac2	5	3	0.015873
Rac3	1	0	0
Racgap1	1	2	0.00529101
Rad1	0	0	0
Rad17	0	0	0
Rad18	0	1	0
Rad21	0	2	0
Rad21l	0	0	0
Rad23a	2	4	0.010582
Rad23b	12	2	0.010582
Rad50	0	0	0
Rad51	0	0	0
Rad51ap1	1	0	0
Rad51ap2	0	0	0
Rad51c	0	0	0
Rad51l1	1	0	0
Rad51l3	0	0	0
Rad52	0	0	0
Rad54b	0	0	0
Rad54l	0	1	0
Rad54l2	0	0	0
Rad9	0	0	0
Rad9b	0	0	0
Radil	0	0	0
Rae1	0	1	0
Raet1a	0	0	0
Raet1b	0	0	0
Raet1c	0	0	0
Raet1d	0	2	0
Raet1e	0	0	0
Raf1	2	11	0.010582
Rag1	0	3	0
Rag2	0	3	0
Rai1	0	1	0
Rai12	1	0	0
Rai14	1	4	0.00529101
Rai2	1	0	0
Rala	2	1	0.00529101
Ralb	0	3	0
Ralbp1	1	0	0
Ralgapa1	0	3	0
Ralgapa2	1	3	0.00529101
Ralgapb	0	1	0
Ralgds	3	9	0.015873
Ralgps1	0	1	0
Ralgps2	0	4	0
Raly	6	1	0.00529101
Ralyl	0	1	0
Ramp1	1	6	0.00529101
Ramp2	4	0	0
Ramp3	0	1	0
Ran	3	1	0.00529101
Ranbp1	13	4	0.021164
Ranbp10	0	0	0
Ranbp17	0	0	0
Ranbp2	0	14	0
Ranbp3	0	1	0
Ranbp3l	0	0	0
Ranbp6	0	2	0
Ranbp9	0	0	0
Rangap1	0	6	0
Rangrf	1	1	0.00529101
Rap1a	0	4	0
Rap1b	2	36	0.010582
Rap1gap	0	0	0
Rap1gap2	0	0	0
Rap1gds1	0	11	0
Rap2a	0	1	0
Rap2b	0	2	0
Rap2c	0	5	0
Rapgef1	0	7	0
Rapgef2	0	0	0
Rapgef3	1	4	0.00529101
Rapgef4	0	3	0
Rapgef5	1	2	0.00529101
Rapgef6	0	6	0
Rapgefl1	1	0	0
Raph1	0	1	0
Rapsn	0	0	0
Rara	1	0	0
Rarb	0	1	0
Rarg	9	2	0.010582
Rarres1	0	1	0
Rarres2	3	0	0
Rars	0	3	0
Rars2	0	2	0
Rasa1	1	11	0.00529101
Rasa2	0	0	0
Rasa3	1	11	0.00529101
Rasa4	0	2	0
Rasal1	0	1	0
Rasal2	0	0	0
Rasal3	1	8	0.00529101
Rasd1	2	2	0.010582
Rasd2	0	0	0
Rasef	0	1	0
Rasgef1a	0	0	0
Rasgef1b	0	6	0
Rasgef1c	0	0	0
Rasgrf1	1	1	0.00529101
Rasgrf2	0	0	0
Rasgrp1	0	5	0
Rasgrp2	2	1	0.00529101
Rasgrp3	1	5	0.00529101
Rasgrp4	0	0	0
Rasip1	2	6	0.010582
Rasl10a	0	0	0
Rasl10b	0	0	0
Rasl11a	0	0	0
Rasl11b	0	0	0
Rasl12	0	0	0
Rasl2-9-ps	0	0	0
Rassf1	1	2	0.00529101
Rassf10	0	0	0
Rassf2	0	4	0
Rassf3	0	0	0
Rassf4	2	2	0.010582
Rassf5	1	7	0.00529101
Rassf6	0	1	0
Rassf7	0	0	0
Rassf8	0	0	0
Rassf9	0	0	0
Raver1	1	2	0.00529101
Raver1-fdx1l	0	2	0
Raver2	0	0	0
Rax	0	0	0
Rb1	1	5	0.00529101
Rb1cc1	0	17	0
Rbak	0	0	0
Rbbp4	0	12	0
Rbbp5	0	4	0
Rbbp6	0	8	0
Rbbp7	0	20	0
Rbbp8	0	4	0
Rbbp9	0	1	0
Rbck1	0	4	0
Rbfa	2	0	0
Rbfox1	0	0	0
Rbfox2	0	2	0
Rbfox3	0	0	0
Rbks	0	0	0
Rbl1	1	2	0.00529101
Rbl2	0	5	0
Rbm10	0	1	0
Rbm11	0	1	0
Rbm12	0	5	0
Rbm12b	0	0	0
Rbm14	1	9	0.00529101
Rbm15	0	9	0
Rbm15b	1	9	0.00529101
Rbm17	0	1	0
Rbm18	1	10	0.00529101
Rbm19	0	0	0
Rbm20	0	0	0
Rbm22	0	1	0
Rbm24	0	0	0
Rbm25	4	0	0
Rbm26	18	0	0
Rbm27	0	3	0
Rbm28	0	0	0
Rbm3	16	1	0.00529101
Rbm33	0	3	0
Rbm34	0	1	0
Rbm38	3	1	0.00529101
Rbm39	1	2	0.00529101
Rbm4	0	1	0
Rbm41	0	0	0
Rbm42	4	1	0.00529101
Rbm43	0	1	0
Rbm44	0	0	0
Rbm45	0	3	0
Rbm46	0	0	0
Rbm47	0	2	0
Rbm4b	0	0	0
Rbm5	0	6	0
Rbm6	2	12	0.010582
Rbm7	0	10	0
Rbm8a	5	1	0.00529101
Rbms1	0	0	0
Rbms2	1	0	0
Rbms3	0	8	0
Rbmx	0	0	0
Rbmx2	0	0	0
Rbmxl1	0	2	0
Rbmxl2	0	0	0
Rbmy1a1	0	0	0
Rbp1	3	1	0.00529101
Rbp2	0	0	0
Rbp3	0	0	0
Rbp4	0	2	0
Rbp7	0	0	0
Rbpj	0	4	0
Rbpjl	0	0	0
Rbpms	2	1	0.00529101
Rbpms2	0	1	0
Rbx1	1	15	0.00529101
Rc3h1	1	12	0.00529101
Rc3h2	0	1	0
Rcan1	1	5	0.00529101
Rcan2	0	3	0
Rcan3	0	0	0
Rcbtb1	0	2	0
Rcbtb2	0	4	0
Rcc1	0	1	0
Rcc2	1	6	0.00529101
Rccd1	0	0	0
Rce1	1	1	0.00529101
Rchy1	1	0	0
Rcl1	0	3	0
Rcn1	0	13	0
Rcn2	1	13	0.00529101
Rcn3	0	9	0
Rcor1	0	5	0
Rcor2	0	1	0
Rcor3	0	0	0
Rcsd1	1	13	0.00529101
Rcvrn	1	0	0
Rd3	0	0	0
Rdbp	1	0	0
Rdh1	0	0	0
Rdh10	0	0	0
Rdh11	0	1	0
Rdh12	0	0	0
Rdh13	8	1	0.00529101
Rdh14	0	0	0
Rdh16	0	0	0
Rdh18-ps	0	0	0
Rdh19	0	0	0
Rdh5	0	1	0
Rdh7	0	0	0
Rdh8	0	0	0
Rdh9	0	1	0
Rdm1	1	0	0
Rdx	0	4	0
Rec8	0	0	0
Reck	0	3	0
Recql	0	1	0
Recql4	0	0	0
Recql5	0	0	0
Reep1	0	0	0
Reep2	0	0	0
Reep3	1	8	0.00529101
Reep4	0	1	0
Reep5	21	1	0.00529101
Reep6	0	2	0
Reg1	1	0	0
Reg2	0	0	0
Reg3a	0	0	0
Reg3b	2	0	0
Reg3d	0	0	0
Reg3g	3	0	0
Reg4	0	0	0
Rel	1	9	0.00529101
Rela	1	11	0.00529101
Relb	0	2	0
Rell1	0	3	0
Rell2	0	0	0
Reln	1	0	0
Relt	0	0	0
Rem1	0	0	0
Rem2	0	0	0
Ren1	0	0	0
Ren2	0	0	0
Renbp	1	0	0
Rep15	0	0	0
Repin1	0	2	0
Reps1	2	7	0.010582
Reps2	0	0	0
Rer1	2	2	0.010582
Rere	0	3	0
Rerg	0	0	0
Rergl	0	0	0
Resp18	0	0	0
Rest	0	2	0
Ret	0	2	0
Retn	0	0	0
Retnla	0	1	0
Retnlb	0	0	0
Retnlg	2	3	0.010582
Retsat	0	0	0
Rev1	0	1	0
Rev3l	0	4	0
Rex2	0	0	0
Rexo1	0	0	0
Rexo2	6	1	0.00529101
Rexo4	0	0	0
Rfc1	0	0	0
Rfc2	3	0	0
Rfc3	2	0	0
Rfc4	2	0	0
Rfc5	0	0	0
Rfesd	0	0	0
Rffl	0	2	0
Rfk	0	8	0
Rfng	0	0	0
Rfpl3s	0	0	0
Rfpl4	0	0	0
Rfpl4b	0	0	0
Rft1	0	0	0
Rftn1	1	1	0.00529101
Rftn2	0	0	0
Rfwd2	1	15	0.00529101
Rfwd3	0	2	0
Rfx1	0	0	0
Rfx2	0	0	0
Rfx3	0	1	0
Rfx4	0	0	0
Rfx5	0	0	0
Rfx6	0	0	0
Rfx7	0	3	0
Rfx8	0	0	0
Rfxank	0	0	0
Rfxap	0	0	0
Rg9mtd1	0	3	0
Rg9mtd2	0	0	0
Rg9mtd3	0	0	0
Rgag1	0	0	0
Rgag4	0	0	0
Rgl1	1	3	0.00529101
Rgl2	0	0	0
Rgl3	0	0	0
Rgma	0	0	0
Rgmb	0	5	0
Rgn	0	1	0
Rgnef	1	2	0.00529101
Rgp1	0	0	0
Rgr	0	0	0
Rgs1	2	1	0.00529101
Rgs10	0	1	0
Rgs11	0	0	0
Rgs12	0	5	0
Rgs13	0	0	0
Rgs14	0	1	0
Rgs16	0	1	0
Rgs17	0	0	0
Rgs18	1	1	0.00529101
Rgs19	0	0	0
Rgs2	2	3	0.010582
Rgs20	0	0	0
Rgs22	0	0	0
Rgs3	0	0	0
Rgs4	1	1	0.00529101
Rgs5	0	0	0
Rgs6	0	1	0
Rgs7	0	0	0
Rgs7bp	0	2	0
Rgs8	0	0	0
Rgs9	0	0	0
Rgs9bp	0	0	0
Rgsl1	0	0	0
Rhag	0	0	0
Rhbdd1	1	4	0.00529101
Rhbdd2	0	1	0
Rhbdd3	0	0	0
Rhbdf1	0	1	0
Rhbdf2	1	2	0.00529101
Rhbdl1	0	0	0
Rhbdl2	1	0	0
Rhbdl3	0	0	0
Rhbg	0	0	0
Rhcg	0	0	0
Rhd	0	0	0
Rheb	6	1	0.00529101
Rhebl1	0	0	0
Rho	0	0	0
Rhoa	0	28	0
Rhob	12	14	0.0634921
Rhobtb1	0	0	0
Rhobtb2	0	0	0
Rhobtb3	0	2	0
Rhoc	25	0	0
Rhod	0	0	0
Rhof	0	0	0
Rhog	2	2	0.010582
Rhoh	0	4	0
Rhoj	0	5	0
Rhoq	1	1	0.00529101
Rhot1	1	11	0.00529101
Rhot2	0	0	0
Rhou	0	0	0
Rhov	1	0	0
Rhox1	0	0	0
Rhox10	0	0	0
Rhox11	0	0	0
Rhox12	0	0	0
Rhox13	0	0	0
Rhox2a	0	0	0
Rhox2b	0	0	0
Rhox2c	0	0	0
Rhox2d	0	0	0
Rhox2e	0	0	0
Rhox2f	0	0	0
Rhox2g	0	0	0
Rhox2h	0	0	0
Rhox3-ps	0	0	0
Rhox3a	0	0	0
Rhox3c	0	0	0
Rhox3e	0	0	0
Rhox3f	0	0	0
Rhox3g-ps	0	0	0
Rhox3h	0	0	0
Rhox4a	0	0	0
Rhox4b	0	0	0
Rhox4c	0	0	0
Rhox4d	0	0	0
Rhox4e	0	0	0
Rhox4f	0	0	0
Rhox4g	0	0	0
Rhox5	0	0	0
Rhox6	0	0	0
Rhox7	0	0	0
Rhox8	0	0	0
Rhox9	0	0	0
Rhpn1	0	0	0
Rhpn2	0	4	0
Rian	0	5	0
Ribc1	0	1	0
Ribc2	0	0	0
Ric3	0	0	0
Ric8	0	4	0
Ric8b	0	0	0
Rictor	0	4	0
Rif1	0	8	0
Riiad1	0	0	0
Rilp	0	0	0
Rilpl1	0	0	0
Rilpl2	3	0	0
Rimbp2	0	1	0
Rimbp3	0	0	0
Rimkla	0	0	0
Rimklb	0	0	0
Rims1	0	1	0
Rims2	0	1	0
Rims3	0	0	0
Rims4	0	0	0
Rin1	0	0	0
Rin2	0	9	0
Rin3	0	1	0
Ring1	6	0	0
Rinl	0	0	0
Rint1	1	2	0.00529101
Riok1	0	1	0
Riok2	0	2	0
Riok3	0	12	0
Ripk1	1	15	0.00529101
Ripk2	0	0	0
Ripk3	0	0	0
Ripk4	1	7	0.00529101
Ripply1	0	0	0
Ripply2	0	0	0
Ripply3	0	0	0
Rit1	0	0	0
Rit2	0	1	0
Rlbp1	0	0	0
Rlf	0	9	0
Rlim	1	24	0.00529101
Rln1	0	0	0
Rln3	0	0	0
Rltpr	0	0	0
Rmi1	0	3	0
Rmnd1	0	0	0
Rmnd5a	0	5	0
Rmnd5b	0	0	0
Rmrp	0	1	0
Rmst	0	0	0
Rn4.5s	0	0	0
Rn45s	7	22	0.037037
Rnase1	0	0	0
Rnase10	0	0	0
Rnase11	0	0	0
Rnase12	0	0	0
Rnase13	0	0	0
Rnase4	2	5	0.010582
Rnase6	1	0	0
Rnase9	0	0	0
Rnaseh1	0	0	0
Rnaseh2a	1	0	0
Rnaseh2b	1	0	0
Rnaseh2c	3	1	0.00529101
Rnasek	1	5	0.00529101
Rnasel	0	2	0
Rnaset2b	33	1	0.00529101
Rnd1	0	0	0
Rnd2	0	0	0
Rnd3	0	11	0
Rnf10	4	8	0.021164
Rnf103	0	14	0
Rnf11	2	18	0.010582
Rnf111	0	3	0
Rnf112	0	0	0
Rnf113a1	0	0	0
Rnf113a2	0	0	0
Rnf114	0	5	0
Rnf115	1	8	0.00529101
Rnf121	0	0	0
Rnf122	1	2	0.00529101
Rnf123	0	2	0
Rnf125	2	0	0
Rnf126	14	0	0
Rnf128	0	3	0
Rnf13	1	18	0.00529101
Rnf130	0	11	0
Rnf133	0	0	0
Rnf135	0	0	0
Rnf138	2	2	0.010582
Rnf139	1	17	0.00529101
Rnf14	2	11	0.010582
Rnf141	0	5	0
Rnf144a	0	2	0
Rnf144b	0	3	0
Rnf145	1	13	0.00529101
Rnf146	0	5	0
Rnf148	0	0	0
Rnf149	0	5	0
Rnf150	0	1	0
Rnf151	0	0	0
Rnf152	0	1	0
Rnf157	0	1	0
Rnf165	0	0	0
Rnf166	0	0	0
Rnf167	0	1	0
Rnf168	0	3	0
Rnf169	0	3	0
Rnf17	0	0	0
Rnf170	0	0	0
Rnf180	0	1	0
Rnf181	2	2	0.010582
Rnf182	0	0	0
Rnf183	0	0	0
Rnf185	0	1	0
Rnf186	3	0	0
Rnf187	0	3	0
Rnf19a	1	7	0.00529101
Rnf19b	3	6	0.015873
Rnf2	1	9	0.00529101
Rnf20	0	3	0
Rnf207	0	0	0
Rnf208	0	0	0
Rnf214	0	0	0
Rnf215	0	0	0
Rnf216	1	3	0.00529101
Rnf217	0	3	0
Rnf219	0	1	0
Rnf220	0	1	0
Rnf222	0	0	0
Rnf24	0	1	0
Rnf25	0	0	0
Rnf26	0	9	0
Rnf31	0	1	0
Rnf32	0	0	0
Rnf34	0	0	0
Rnf38	0	2	0
Rnf39	0	1	0
Rnf4	1	16	0.00529101
Rnf40	0	1	0
Rnf41	0	0	0
Rnf43	0	0	0
Rnf44	3	0	0
Rnf5	2	1	0.00529101
Rnf6	2	9	0.010582
Rnf7	2	2	0.010582
Rnf8	0	1	0
Rnft1	1	7	0.00529101
Rnft2	0	0	0
Rngtt	0	2	0
Rnh1	0	2	0
Rnls	0	0	0
Rnmt	0	3	0
Rnmtl1	0	0	0
Rnpc3	0	0	0
Rnpep	0	8	0
Rnpepl1	2	11	0.010582
Rnps1	0	1	0
Rnu11	0	1	0
Rnu12	0	1	0
Rnu6	0	0	0
Rnu73b	0	0	0
Robo1	0	3	0
Robo2	0	2	0
Robo3	0	0	0
Robo4	1	1	0.00529101
Rock1	0	13	0
Rock2	2	17	0.010582
Rod1	3	27	0.015873
Rogdi	1	0	0
Rom1	0	0	0
Romo1	1	27	0.00529101
Ropn1	0	0	0
Ropn1l	1	0	0
Ror1	0	3	0
Ror2	0	0	0
Rora	0	7	0
Rorb	5	0	0
Rorc	0	2	0
Ros1	0	0	0
Rp1	0	0	0
Rp1l1	0	0	0
Rp2h	0	2	0
Rp9	4	1	0.00529101
Rpa1	1	11	0.00529101
Rpa2	1	0	0
Rpa3	1	2	0.00529101
Rpain	0	0	0
Rpap1	0	2	0
Rpap2	0	2	0
Rpap3	0	0	0
Rpe	0	11	0
Rpe65	0	0	0
Rpf1	0	1	0
Rpf2	2	1	0.00529101
Rpgr	0	0	0
Rpgrip1	0	0	0
Rpgrip1l	0	0	0
Rph3a	0	1	0
Rph3al	0	1	0
Rpia	1	5	0.00529101
Rpl10	11	12	0.0582011
Rpl10a	6	10	0.031746
Rpl10l	0	0	0
Rpl11	14	9	0.047619
Rpl12	7	14	0.037037
Rpl13	42	5	0.026455
Rpl13a	105	1	0.00529101
Rpl14	18	12	0.0634921
Rpl15	2	27	0.010582
Rpl17	14	11	0.0582011
Rpl18	15	7	0.037037
Rpl18a	11	14	0.0582011
Rpl19	7	12	0.037037
Rpl21	9	23	0.047619
Rpl22	5	7	0.026455
Rpl22l1	5	12	0.026455
Rpl23	5	31	0.026455
Rpl23a	4	38	0.021164
Rpl24	13	10	0.0529101
Rpl26	2	4	0.010582
Rpl27	3	19	0.015873
Rpl27a	9	10	0.047619
Rpl28	16	10	0.0529101
Rpl29	4	11	0.021164
Rpl3	18	6	0.031746
Rpl30	1	1	0.00529101
Rpl31	6	31	0.031746
Rpl31-ps12	0	0	0
Rpl32	9	26	0.047619
Rpl34	9	0	0
Rpl34-ps1	10	20	0.0529101
Rpl35	17	14	0.0740741
Rpl35a	3	33	0.015873
Rpl36	8	25	0.042328
Rpl36a	3	30	0.015873
Rpl36al	3	14	0.015873
Rpl37	2	60	0.010582
Rpl37a	8	42	0.042328
Rpl38	3	46	0.015873
Rpl39	0	57	0
Rpl39l	0	0	0
Rpl3l	0	0	0
Rpl4	17	14	0.0740741
Rpl41	8	39	0.042328
Rpl5	7	9	0.037037
Rpl6	25	8	0.042328
Rpl7	2	16	0.010582
Rpl7a	9	9	0.047619
Rpl7l1	1	3	0.00529101
Rpl8	5	4	0.021164
Rpl9	14	10	0.0529101
Rplp0	23	8	0.042328
Rplp1	14	21	0.0740741
Rplp2	13	16	0.0687831
Rpn1	0	20	0
Rpn2	1	30	0.00529101
Rpp14	0	0	0
Rpp21	2	3	0.010582
Rpp25	0	0	0
Rpp30	0	0	0
Rpp38	0	1	0
Rpp40	0	0	0
Rpph1	0	0	0
Rprd1a	0	0	0
Rprd1b	0	0	0
Rprd2	0	0	0
Rprl1	0	0	0
Rprl2	0	0	0
Rprl3	0	0	0
Rprm	0	0	0
Rprml	0	0	0
Rps10	19	7	0.037037
Rps11	9	12	0.047619
Rps12	5	35	0.026455
Rps13	8	9	0.042328
Rps14	10	21	0.0529101
Rps15	5	19	0.026455
Rps15a	5	18	0.026455
Rps15a-ps4	0	0	0
Rps15a-ps6	7	0	0
Rps16	7	29	0.037037
Rps17	6	34	0.031746
Rps18	10	18	0.0529101
Rps19	9	31	0.047619
Rps19-ps3	1	0	0
Rps19bp1	1	1	0.00529101
Rps2	6	14	0.031746
Rps20	17	11	0.0582011
Rps21	2	60	0.010582
Rps23	3	47	0.015873
Rps24	11	16	0.0582011
Rps25	7	46	0.037037
Rps26	3	37	0.015873
Rps27	11	31	0.0582011
Rps27a	6	19	0.031746
Rps27l	3	18	0.015873
Rps28	2	80	0.010582
Rps29	2	104	0.010582
Rps3	31	2	0.010582
Rps3a	24	11	0.0582011
Rps4x	9	8	0.042328
Rps4y2	0	16	0
Rps5	17	7	0.037037
Rps6	11	16	0.0582011
Rps6ka1	2	15	0.010582
Rps6ka2	0	0	0
Rps6ka3	1	0	0
Rps6ka4	0	9	0
Rps6ka5	0	1	0
Rps6ka6	0	0	0
Rps6kb1	0	0	0
Rps6kb2	0	0	0
Rps6kc1	0	2	0
Rps6kl1	0	0	0
Rps7	30	12	0.0634921
Rps8	6	23	0.031746
Rps9	17	7	0.037037
Rpsa	22	3	0.015873
Rptn	0	0	0
Rptor	0	2	0
Rpusd1	0	0	0
Rpusd2	0	1	0
Rpusd3	1	0	0
Rpusd4	0	0	0
Rqcd1	1	4	0.00529101
Rrad	0	0	0
Rraga	0	5	0
Rragb	0	0	0
Rragc	2	13	0.010582
Rragd	0	0	0
Rras	8	0	0
Rras2	0	3	0
Rrbp1	4	9	0.021164
Rreb1	0	5	0
Rrh	0	0	0
Rrm1	2	9	0.010582
Rrm2	0	1	0
Rrm2b	0	1	0
Rrn3	1	4	0.00529101
Rrnad1	0	0	0
Rrp1	5	1	0.00529101
Rrp12	0	3	0
Rrp15	4	1	0.00529101
Rrp1b	0	1	0
Rrp36	1	0	0
Rrp7a	0	3	0
Rrp8	0	3	0
Rrp9	0	1	0
Rrs1	0	2	0
Rs1	0	0	0
Rsad1	0	0	0
Rsad2	0	1	0
Rsbn1	1	0	0
Rsbn1l	0	0	0
Rsc1a1	0	0	0
Rsf1	0	3	0
Rsl1	0	0	0
Rsl1d1	1	5	0.00529101
Rsl24d1	0	3	0
Rslcan18	0	0	0
Rsph1	0	0	0
Rsph3a	0	0	0
Rsph3b	0	0	0
Rsph4a	0	1	0
Rsph6a	0	0	0
Rsph9	0	0	0
Rspo1	0	0	0
Rspo2	0	0	0
Rspo3	2	1	0.00529101
Rspo4	0	0	0
Rspry1	0	1	0
Rsrc1	0	0	0
Rsrc2	1	1	0.00529101
Rsu1	0	1	0
Rtbdn	0	0	0
Rtcd1	0	1	0
Rtdr1	0	0	0
Rtel1	0	0	0
Rtf1	4	0	0
Rtkn	0	2	0
Rtkn2	0	0	0
Rtl1	0	1	0
Rtn1	6	1	0.00529101
Rtn2	0	0	0
Rtn3	4	13	0.021164
Rtn4	2	7	0.010582
Rtn4ip1	0	1	0
Rtn4r	0	0	0
Rtn4rl1	0	1	0
Rtn4rl2	0	0	0
Rtp1	0	0	0
Rtp2	0	0	0
Rtp3	0	0	0
Rtp4	2	2	0.010582
Rttn	0	0	0
Rubie	0	0	0
Rufy1	0	3	0
Rufy2	0	0	0
Rufy3	0	3	0
Rufy4	0	0	0
Rundc1	0	1	0
Rundc3a	0	1	0
Rundc3b	0	0	0
Runx1	0	5	0
Runx1t1	0	1	0
Runx2	0	1	0
Runx3	0	0	0
Rusc1	0	0	0
Rusc2	1	2	0.00529101
Ruvbl1	0	1	0
Ruvbl2	1	1	0.00529101
Rwdd1	2	1	0.00529101
Rwdd2a	0	0	0
Rwdd2b	0	0	0
Rwdd3	1	0	0
Rwdd4a	0	0	0
Rxfp1	0	0	0
Rxfp2	0	0	0
Rxfp3	0	0	0
Rxfp4	0	0	0
Rxra	0	1	0
Rxrb	0	2	0
Rxrg	2	0	0
Rybp	0	1	0
Ryk	0	6	0
Ryr1	0	0	0
Ryr2	0	0	0
Ryr3	0	0	0
S100a1	6	2	0.010582
S100a10	0	23	0
S100a11	5	13	0.026455
S100a13	0	1	0
S100a14	10	0	0
S100a16	12	1	0.00529101
S100a2	0	0	0
S100a3	0	0	0
S100a4	3	2	0.010582
S100a5	0	0	0
S100a6	9	18	0.047619
S100a7a	0	0	0
S100a8	7	9	0.037037
S100a9	5	9	0.026455
S100b	0	0	0
S100g	0	1	0
S100pbp	0	0	0
S100z	0	0	0
S1pr1	1	11	0.00529101
S1pr2	0	0	0
S1pr3	0	4	0
S1pr4	3	0	0
S1pr5	0	1	0
Saa1	0	2	0
Saa2	0	1	0
Saa3	0	1	0
Saa4	0	2	0
Saal1	0	0	0
Sac3d1	1	0	0
Sacm1l	0	7	0
Sacs	0	0	0
Sae1	1	3	0.00529101
Safb	0	4	0
Safb2	0	0	0
Sag	1	0	0
Sall1	0	1	0
Sall2	0	0	0
Sall3	0	1	0
Sall4	0	0	0
Samd1	0	0	0
Samd10	0	0	0
Samd11	0	0	0
Samd12	1	0	0
Samd14	0	0	0
Samd3	0	1	0
Samd4	1	0	0
Samd4b	11	0	0
Samd5	0	3	0
Samd7	0	0	0
Samd8	0	1	0
Samd9l	0	5	0
Samhd1	0	6	0
Samm50	1	1	0.00529101
Samsn1	0	3	0
Samt2	0	0	0
Samt3	0	0	0
Samt4	0	0	0
Sap130	0	2	0
Sap18	0	1	0
Sap25	0	0	0
Sap30	2	0	0
Sap30bp	0	1	0
Sap30l	4	0	0
Sar1a	1	20	0.00529101
Sar1b	2	3	0.010582
Sardh	0	2	0
Sarm1	0	0	0
Sarnp	5	3	0.015873
Sars	1	1	0.00529101
Sars2	0	0	0
Sart1	0	3	0
Sart3	1	1	0.00529101
Sash1	1	12	0.00529101
Sash3	2	10	0.010582
Sass6	0	0	0
Sat1	2	8	0.010582
Sat2	0	0	0
Satb1	0	10	0
Satb2	0	1	0
Satl1	0	0	0
Sav1	0	0	0
Sbds	2	1	0.00529101
Sbf1	0	1	0
Sbf2	1	5	0.00529101
Sbk1	0	5	0
Sbk2	0	0	0
Sbno1	0	5	0
Sbno2	3	5	0.015873
Sbp	0	0	0
Sbpl	0	0	0
Sbsn	1	1	0.00529101
Sc4mol	0	9	0
Sc5d	0	3	0
Scaf1	4	2	0.010582
Scaf11	2	17	0.010582
Scaf4	0	2	0
Scaf8	0	4	0
Scai	0	0	0
Scamp1	0	8	0
Scamp2	0	3	0
Scamp3	5	1	0.00529101
Scamp4	1	0	0
Scamp5	0	2	0
Scand1	40	1	0.00529101
Scap	2	7	0.010582
Scaper	0	1	0
Scara3	1	5	0.00529101
Scara5	0	8	0
Scarb1	0	7	0
Scarb2	0	5	0
Scarf1	1	1	0.00529101
Scarf2	1	4	0.00529101
Scarna10	0	0	0
Scarna13	0	0	0
Scarna17	0	0	0
Scarna2	0	0	0
Scarna3a	0	0	0
Scarna3b	0	0	0
Scarna6	0	0	0
Scarna8	0	0	0
Scarna9	0	0	0
Sccpdh	0	1	0
Scd1	0	2	0
Scd2	0	4	0
Scd3	0	0	0
Scd4	0	0	0
Scel	0	3	0
Scfd1	0	1	0
Scfd2	0	0	0
Scg2	1	1	0.00529101
Scg3	0	2	0
Scg5	1	2	0.00529101
Scgb1a1	2	0	0
Scgb1c1	0	0	0
Scgb2b1-ps	0	0	0
Scgb3a1	0	0	0
Scgb3a2	0	0	0
Scgn	0	1	0
Schip1	0	1	0
Scin	0	4	0
Sclt1	0	0	0
Scly	0	0	0
Scmh1	0	3	0
Scml2	0	1	0
Scml4	0	0	0
Scn10a	0	0	0
Scn11a	0	0	0
Scn1a	0	0	0
Scn1b	11	0	0
Scn2a1	0	0	0
Scn2b	1	0	0
Scn3a	0	0	0
Scn3b	0	0	0
Scn4a	0	0	0
Scn4b	0	0	0
Scn5a	0	0	0
Scn7a	2	3	0.010582
Scn8a	0	0	0
Scn9a	0	0	0
Scnm1	0	0	0
Scnn1a	0	4	0
Scnn1b	0	0	0
Scnn1g	0	1	0
Sco1	0	1	0
Sco2	4	1	0.00529101
Scoc	0	4	0
Scp2	2	3	0.010582
Scpep1	0	6	0
Scrg1	0	0	0
Scrib	0	0	0
Scrn1	0	0	0
Scrn2	1	0	0
Scrn3	0	0	0
Scrt1	0	0	0
Scrt2	0	0	0
Sct	0	0	0
Sctr	0	0	0
Scube1	0	0	0
Scube2	0	1	0
Scube3	0	0	0
Scx	2	0	0
Scyl1	0	8	0
Scyl2	0	5	0
Scyl3	1	3	0.00529101
Sdad1	0	0	0
Sdc1	0	6	0
Sdc2	0	6	0
Sdc3	2	1	0.00529101
Sdc4	17	10	0.0529101
Sdcbp	2	45	0.010582
Sdcbp2	1	0	0
Sdccag3	0	0	0
Sdccag8	0	0	0
Sdf2	0	1	0
Sdf2l1	8	0	0
Sdf4	2	0	0
Sdha	3	27	0.015873
Sdhaf1	2	0	0
Sdhaf2	1	0	0
Sdhb	2	2	0.010582
Sdhc	36	0	0
Sdhd	3	6	0.015873
Sdk1	0	0	0
Sdk2	0	0	0
Sdpr	4	8	0.021164
Sdr16c5	0	0	0
Sdr16c6	0	0	0
Sdr39u1	0	1	0
Sdr42e1	0	1	0
Sdr9c7	0	2	0
Sds	0	0	0
Sdsl	3	0	0
Sebox	0	0	0
Sec1	0	0	0
Sec11a	3	2	0.010582
Sec11c	4	1	0.00529101
Sec13	3	2	0.010582
Sec14l1	0	8	0
Sec14l2	0	1	0
Sec14l3	0	0	0
Sec14l4	1	0	0
Sec14l5	0	1	0
Sec16a	0	3	0
Sec16b	0	1	0
Sec22a	0	0	0
Sec22b	0	4	0
Sec22c	0	0	0
Sec23a	0	15	0
Sec23b	2	17	0.010582
Sec23ip	0	14	0
Sec24a	0	2	0
Sec24b	0	6	0
Sec24c	0	5	0
Sec24d	0	11	0
Sec31a	0	18	0
Sec31b	0	0	0
Sec61a1	3	25	0.015873
Sec61a2	0	1	0
Sec61b	2	16	0.010582
Sec61g	2	29	0.010582
Sec62	0	8	0
Sec63	1	12	0.00529101
Secisbp2	0	0	0
Secisbp2l	0	5	0
Sectm1a	0	0	0
Sectm1b	0	0	0
Seh1l	0	4	0
Sel1l	0	4	0
Sel1l2	0	0	0
Sel1l3	0	0	0
Sele	0	0	0
Selenbp1	0	1	0
Selenbp2	0	2	0
Selk	13	2	0.010582
Sell	0	10	0
Selm	30	1	0.00529101
Selp	2	0	0
Selplg	1	5	0.00529101
Sema3a	0	1	0
Sema3b	0	2	0
Sema3c	2	15	0.010582
Sema3d	0	5	0
Sema3e	0	0	0
Sema3f	2	4	0.010582
Sema3g	1	0	0
Sema4a	0	3	0
Sema4b	0	4	0
Sema4c	2	2	0.010582
Sema4d	0	6	0
Sema4f	0	0	0
Sema4g	0	2	0
Sema5a	0	2	0
Sema5b	0	0	0
Sema6a	0	6	0
Sema6b	0	0	0
Sema6c	0	0	0
Sema6d	0	0	0
Sema7a	2	4	0.010582
Senp1	0	0	0
Senp2	1	8	0.00529101
Senp3	0	4	0
Senp5	0	1	0
Senp6	7	0	0
Senp7	0	0	0
Senp8	0	0	0
2024-09-15	4	4	0.021164
Sephs1	1	3	0.00529101
Sephs2	0	5	0
Sepn1	3	13	0.015873
Sepp1	0	33	0
Sepsecs	0	0	0
2024-09-01	0	4	0
2024-09-10	3	0	0
2024-09-11	2	3	0.010582
2024-09-12	0	0	0
2024-09-14	0	0	0
2024-09-02	5	25	0.026455
2024-09-03	0	1	0
2024-09-04	4	0	0
2024-09-05	0	0	0
2024-09-06	0	2	0
2024-09-07	2	1	0.00529101
2024-09-08	0	5	0
2024-09-09	2	9	0.010582
Sepw1	39	1	0.00529101
Sepx1	1	1	0.00529101
Serac1	0	1	0
Serbp1	14	3	0.015873
Serf1	1	3	0.00529101
Serf2	7	10	0.037037
Sergef	0	0	0
Serhl	1	0	0
Serinc1	3	35	0.015873
Serinc2	1	3	0.00529101
Serinc3	2	62	0.010582
Serinc4	0	0	0
Serinc5	0	2	0
Serp1	1	34	0.00529101
Serp2	0	0	0
Serpina10	0	1	0
Serpina11	0	2	0
Serpina12	0	0	0
Serpina1a	0	1	0
Serpina1b	0	1	0
Serpina1c	0	1	0
Serpina1d	0	1	0
Serpina1e	0	2	0
Serpina1f	0	0	0
Serpina3a	0	0	0
Serpina3b	0	1	0
Serpina3c	0	1	0
Serpina3f	0	0	0
Serpina3g	6	0	0
Serpina3h	0	1	0
Serpina3i	0	0	0
Serpina3j	0	0	0
Serpina3k	0	2	0
Serpina3m	0	0	0
Serpina3n	2	3	0.010582
Serpina4-ps1	0	1	0
Serpina5	0	0	0
Serpina6	1	0	0
Serpina7	0	0	0
Serpina9	0	0	0
Serpinb10-ps	0	2	0
Serpinb11	0	1	0
Serpinb12	0	0	0
Serpinb13	0	0	0
Serpinb1a	3	1	0.00529101
Serpinb1b	0	0	0
Serpinb1c	0	0	0
Serpinb2	0	4	0
Serpinb3a	0	0	0
Serpinb3b	0	0	0
Serpinb3c	0	0	0
Serpinb3d	0	0	0
Serpinb5	1	6	0.00529101
Serpinb6a	0	7	0
Serpinb6b	1	1	0.00529101
Serpinb6c	0	0	0
Serpinb6d	0	0	0
Serpinb6e	0	0	0
Serpinb7	0	1	0
Serpinb8	0	2	0
Serpinb9	2	3	0.010582
Serpinb9b	0	0	0
Serpinb9c	0	0	0
Serpinb9d	0	0	0
Serpinb9e	0	0	0
Serpinb9f	0	0	0
Serpinb9g	0	0	0
Serpinc1	0	0	0
Serpind1	0	1	0
Serpine1	0	3	0
Serpine2	3	4	0.015873
Serpine3	0	0	0
Serpinf1	2	1	0.00529101
Serpinf2	0	0	0
Serping1	2	6	0.010582
Serpinh1	3	16	0.015873
Serpini1	0	1	0
Serpini2	0	0	0
Sertad1	3	2	0.010582
Sertad2	0	4	0
Sertad3	0	0	0
Sertad4	0	1	0
Sesn1	1	12	0.00529101
Sesn2	0	0	0
Sesn3	0	0	0
Sestd1	0	3	0
Set	16	6	0.031746
Setbp1	0	1	0
Setd1a	0	0	0
Setd2	0	7	0
Setd3	1	13	0.00529101
Setd4	0	0	0
Setd5	0	6	0
Setd6	0	0	0
Setd7	1	0	0
Setd8	0	6	0
Setdb1	0	3	0
Setdb2	0	1	0
Setmar	0	0	0
Setx	0	13	0
Sez6	0	0	0
Sez6l	0	0	0
Sez6l2	0	0	0
Sf1	4	11	0.021164
Sf3a1	1	2	0.00529101
Sf3a2	17	1	0.00529101
Sf3a3	0	2	0
Sf3b1	0	17	0
Sf3b2	15	0	0
Sf3b3	1	11	0.00529101
Sf3b4	28	0	0
Sf3b5	3	2	0.010582
Sfi1	1	0	0
Sfmbt1	0	1	0
Sfmbt2	0	0	0
Sfn	9	0	0
Sfpi1	11	0	0
Sfpq	1	14	0.00529101
Sfr1	5	6	0.026455
Sfrp1	2	0	0
Sfrp2	0	2	0
Sfrp4	0	1	0
Sfrp5	0	1	0
Sfrs18	0	1	0
Sfswap	0	1	0
Sft2d1	2	1	0.00529101
Sft2d2	0	1	0
Sft2d3	0	0	0
Sfta2	0	0	0
Sftpa1	0	0	0
Sftpb	0	0	0
Sftpc	2	0	0
Sftpd	0	0	0
Sfxn1	4	0	0
Sfxn2	0	0	0
Sfxn3	1	4	0.00529101
Sfxn4	0	0	0
Sfxn5	5	0	0
Sgca	0	0	0
Sgcb	0	2	0
Sgcd	0	0	0
Sgce	0	1	0
Sgcg	0	0	0
Sgcz	1	0	0
Sgip1	0	1	0
Sgk1	1	23	0.00529101
Sgk2	0	1	0
Sgk3	1	6	0.00529101
Sgms1	0	14	0
Sgms2	0	5	0
Sgol1	0	0	0
Sgol2	0	1	0
Sgpl1	0	7	0
Sgpp1	1	20	0.00529101
Sgpp2	0	1	0
Sgsh	0	1	0
Sgsm1	0	0	0
Sgsm2	0	0	0
Sgsm3	0	4	0
Sgta	0	1	0
Sgtb	0	0	0
Sh2b1	1	0	0
Sh2b2	0	0	0
Sh2b3	0	2	0
Sh2d1a	0	1	0
Sh2d1b1	0	0	0
Sh2d1b2	0	0	0
Sh2d2a	0	1	0
Sh2d3c	1	2	0.00529101
Sh2d4a	0	1	0
Sh2d4b	0	0	0
Sh2d5	0	2	0
Sh2d7	0	0	0
Sh3bgr	1	0	0
Sh3bgrl	2	22	0.010582
Sh3bgrl2	0	3	0
Sh3bgrl3	4	8	0.021164
Sh3bp1	2	3	0.010582
Sh3bp2	0	1	0
Sh3bp4	1	4	0.00529101
Sh3bp5	3	3	0.015873
Sh3bp5l	0	2	0
Sh3d19	1	8	0.00529101
Sh3gl1	0	1	0
Sh3gl2	0	3	0
Sh3gl3	0	0	0
Sh3glb1	0	5	0
Sh3glb2	0	0	0
Sh3kbp1	1	12	0.00529101
Sh3pxd2a	1	1	0.00529101
Sh3pxd2b	0	0	0
Sh3rf1	0	3	0
Sh3rf2	0	1	0
Sh3rf3	0	0	0
Sh3tc1	1	2	0.00529101
Sh3tc2	1	0	0
Sh3yl1	1	0	0
Shank1	0	0	0
Shank2	0	1	0
Shank3	0	1	0
Sharpin	0	0	0
Shb	2	0	0
Shbg	0	0	0
Shc1	1	7	0.00529101
Shc2	0	0	0
Shc3	0	0	0
Shc4	0	0	0
Shcbp1	0	3	0
Shd	0	0	0
She	1	0	0
Shf	0	0	0
Shfm1	3	31	0.015873
Shh	1	1	0.00529101
Shisa2	0	2	0
Shisa3	0	1	0
Shisa4	1	0	0
Shisa5	9	1	0.00529101
Shisa6	0	0	0
Shisa7	0	0	0
Shisa9	0	1	0
Shkbp1	1	0	0
Shmt1	0	5	0
Shmt2	0	3	0
Shoc2	0	5	0
Shox2	0	0	0
Shpk	0	0	0
Shprh	0	3	0
Shq1	0	1	0
Shroom1	0	0	0
Shroom2	0	1	0
Shroom3	1	0	0
Shroom4	0	0	0
Siae	0	1	0
Siah1a	0	6	0
Siah1b	0	0	0
Siah2	0	1	0
Siah3	0	0	0
Sidt1	0	1	0
Sidt2	0	22	0
Sigirr	1	0	0
Siglec1	0	0	0
Siglec15	0	0	0
Siglec5	0	0	0
Siglece	0	1	0
Siglecg	0	0	0
Siglech	0	3	0
Sigmar1	2	2	0.010582
Sik1	9	7	0.037037
Sik2	0	1	0
Sik3	0	4	0
Sike1	0	0	0
Sil1	0	0	0
Sim1	0	0	0
Sim2	0	1	0
Sin3a	0	5	0
Sin3b	1	1	0.00529101
Sip1	0	0	0
Sipa1	2	10	0.010582
Sipa1l1	0	1	0
Sipa1l2	0	0	0
Sipa1l3	0	1	0
Sirpa	0	5	0
Sirpb1a	1	0	0
Sirpb1b	0	0	0
Sirt1	1	3	0.00529101
Sirt2	0	1	0
Sirt3	0	0	0
Sirt4	0	0	0
Sirt5	0	0	0
Sirt6	2	0	0
Sirt7	0	1	0
Sis	0	0	0
Sit1	0	1	0
Siva1	1	0	0
Six1	0	1	0
Six2	0	0	0
Six3	0	0	0
Six3os1	0	0	0
Six4	0	0	0
Six5	0	0	0
Six6	0	0	0
Ska1	1	0	0
Skap1	0	1	0
Skap2	0	1	0
Ski	0	1	0
Skil	9	7	0.037037
Skint1	0	0	0
Skint10	0	0	0
Skint11	0	0	0
Skint2	0	0	0
Skint3	0	0	0
Skint4	0	1	0
Skint5	0	0	0
Skint6	0	0	0
Skint7	0	0	0
Skint8	0	0	0
Skint9	0	0	0
Skiv2l	1	6	0.00529101
Skiv2l2	0	13	0
Skor1	0	0	0
Skor2	0	0	0
Skp1a	0	33	0
Skp2	0	1	0
Sla	0	15	0
Sla2	0	1	0
Slain1	1	2	0.00529101
Slain2	0	7	0
Slamf1	2	0	0
Slamf6	1	1	0.00529101
Slamf7	1	0	0
Slamf8	1	0	0
Slamf9	4	0	0
Slbp	1	1	0.00529101
Slc10a1	0	2	0
Slc10a2	0	0	0
Slc10a3	0	1	0
Slc10a4	0	0	0
Slc10a5	0	0	0
Slc10a6	0	2	0
Slc10a7	0	0	0
Slc11a1	0	0	0
Slc11a2	0	1	0
Slc12a1	0	0	0
Slc12a2	0	8	0
Slc12a3	0	0	0
Slc12a4	0	8	0
Slc12a5	0	0	0
Slc12a6	0	6	0
Slc12a7	0	1	0
Slc12a8	0	0	0
Slc12a9	1	4	0.00529101
Slc13a1	0	0	0
Slc13a2	0	1	0
Slc13a3	0	1	0
Slc13a4	0	0	0
Slc13a5	0	0	0
Slc14a1	1	0	0
Slc14a2	0	0	0
Slc15a1	0	1	0
Slc15a2	0	0	0
Slc15a3	0	1	0
Slc15a4	0	4	0
Slc15a5	0	0	0
Slc16a1	1	13	0.00529101
Slc16a10	0	2	0
Slc16a11	1	1	0.00529101
Slc16a12	0	0	0
Slc16a13	0	0	0
Slc16a14	0	0	0
Slc16a2	0	1	0
Slc16a3	1	0	0
Slc16a4	0	1	0
Slc16a5	0	5	0
Slc16a6	0	0	0
Slc16a7	0	2	0
Slc16a8	0	0	0
Slc16a9	1	2	0.00529101
Slc17a1	0	0	0
Slc17a2	0	2	0
Slc17a3	0	1	0
Slc17a4	0	1	0
Slc17a5	0	0	0
Slc17a6	0	0	0
Slc17a7	0	0	0
Slc17a8	1	0	0
Slc17a9	0	0	0
Slc18a1	0	0	0
Slc18a2	1	2	0.00529101
Slc18a3	0	0	0
Slc19a1	1	0	0
Slc19a2	0	0	0
Slc19a3	0	1	0
Slc1a1	0	1	0
Slc1a2	0	0	0
Slc1a3	0	2	0
Slc1a4	0	1	0
Slc1a5	1	5	0.00529101
Slc1a6	0	0	0
Slc1a7	0	0	0
Slc20a1	0	5	0
Slc20a2	0	3	0
Slc22a1	1	0	0
Slc22a12	0	0	0
Slc22a13	0	0	0
Slc22a13b	0	0	0
Slc22a14	0	0	0
Slc22a15	0	0	0
Slc22a16	0	0	0
Slc22a17	1	2	0.00529101
Slc22a18	1	0	0
Slc22a19	0	0	0
Slc22a2	0	0	0
Slc22a20	0	0	0
Slc22a21	0	0	0
Slc22a22	0	0	0
Slc22a23	0	6	0
Slc22a26	0	1	0
Slc22a27	0	0	0
Slc22a28	0	0	0
Slc22a29	0	0	0
Slc22a3	0	1	0
Slc22a30	0	2	0
Slc22a4	0	0	0
Slc22a5	0	4	0
Slc22a6	0	0	0
Slc22a7	0	0	0
Slc22a8	0	1	0
Slc23a1	0	0	0
Slc23a2	0	1	0
Slc23a3	0	0	0
Slc24a1	0	0	0
Slc24a2	0	2	0
Slc24a3	0	2	0
Slc24a4	1	0	0
Slc24a5	0	0	0
Slc24a6	0	0	0
Slc25a1	0	5	0
Slc25a10	0	0	0
Slc25a11	2	0	0
Slc25a12	0	10	0
Slc25a13	1	3	0.00529101
Slc25a14	0	0	0
Slc25a15	0	3	0
Slc25a16	0	0	0
Slc25a17	1	7	0.00529101
Slc25a18	0	0	0
Slc25a19	1	0	0
Slc25a2	0	0	0
Slc25a20	0	0	0
Slc25a21	0	0	0
Slc25a22	0	3	0
Slc25a23	0	1	0
Slc25a24	0	10	0
Slc25a25	0	6	0
Slc25a26	0	0	0
Slc25a27	3	0	0
Slc25a28	0	1	0
Slc25a29	0	0	0
Slc25a3	14	2	0.010582
Slc25a30	0	0	0
Slc25a31	0	0	0
Slc25a32	0	4	0
Slc25a33	0	1	0
Slc25a34	0	0	0
Slc25a35	1	0	0
Slc25a36	0	2	0
Slc25a37	0	0	0
Slc25a38	0	0	0
Slc25a39	1	5	0.00529101
Slc25a4	1	7	0.00529101
Slc25a40	0	1	0
Slc25a41	0	0	0
Slc25a42	0	1	0
Slc25a43	0	0	0
Slc25a44	0	0	0
Slc25a45	0	2	0
Slc25a46	1	14	0.00529101
Slc25a47	0	1	0
Slc25a48	0	0	0
Slc25a5	11	8	0.042328
Slc26a1	0	0	0
Slc26a10	0	0	0
Slc26a11	0	0	0
Slc26a2	1	6	0.00529101
Slc26a3	0	1	0
Slc26a4	0	0	0
Slc26a5	0	0	0
Slc26a6	0	0	0
Slc26a7	0	0	0
Slc26a9	0	0	0
Slc27a1	0	3	0
Slc27a2	0	1	0
Slc27a3	0	2	0
Slc27a4	0	4	0
Slc27a5	0	1	0
Slc27a6	0	0	0
Slc28a1	0	0	0
Slc28a2	1	5	0.00529101
Slc28a3	0	1	0
Slc29a1	0	10	0
Slc29a2	0	0	0
Slc29a3	0	3	0
Slc29a4	0	0	0
Slc2a1	1	12	0.00529101
Slc2a10	0	1	0
Slc2a12	0	2	0
Slc2a13	0	0	0
Slc2a2	0	0	0
Slc2a3	0	2	0
Slc2a4	0	0	0
Slc2a4rg-ps	0	1	0
Slc2a5	0	0	0
Slc2a6	0	0	0
Slc2a7	0	0	0
Slc2a8	0	0	0
Slc2a9	0	0	0
Slc30a1	0	2	0
Slc30a10	0	0	0
Slc30a2	0	0	0
Slc30a3	0	0	0
Slc30a4	0	1	0
Slc30a5	1	20	0.00529101
Slc30a6	0	0	0
Slc30a7	0	2	0
Slc30a8	0	1	0
Slc30a9	0	12	0
Slc31a1	0	1	0
Slc31a2	0	1	0
Slc32a1	0	0	0
Slc33a1	1	7	0.00529101
Slc34a1	0	0	0
Slc34a2	0	0	0
Slc34a3	0	0	0
Slc35a1	0	2	0
Slc35a2	1	0	0
Slc35a3	0	8	0
Slc35a4	0	4	0
Slc35a5	0	5	0
Slc35b1	0	0	0
Slc35b2	1	0	0
Slc35b3	0	0	0
Slc35b4	0	2	0
Slc35c1	2	3	0.010582
Slc35c2	0	1	0
Slc35d1	0	1	0
Slc35d2	0	0	0
Slc35d3	0	1	0
Slc35e1	0	10	0
Slc35e2	0	2	0
Slc35e3	0	0	0
Slc35e4	0	0	0
Slc35f1	0	1	0
Slc35f2	0	1	0
Slc35f3	0	0	0
Slc35f4	0	0	0
Slc35f5	2	19	0.010582
Slc36a1	0	0	0
Slc36a2	0	0	0
Slc36a3	0	0	0
Slc36a4	0	1	0
Slc37a1	1	1	0.00529101
Slc37a2	0	1	0
Slc37a3	0	0	0
Slc37a4	0	0	0
Slc38a1	1	5	0.00529101
Slc38a10	2	16	0.010582
Slc38a11	0	0	0
Slc38a2	0	12	0
Slc38a3	0	2	0
Slc38a4	0	5	0
Slc38a5	0	2	0
Slc38a6	0	0	0
Slc38a7	0	0	0
Slc38a8	0	0	0
Slc38a9	0	0	0
Slc39a1	7	28	0.037037
Slc39a10	0	5	0
Slc39a11	1	2	0.00529101
Slc39a12	0	1	0
Slc39a13	0	0	0
Slc39a14	0	3	0
Slc39a2	0	0	0
Slc39a3	0	0	0
Slc39a4	2	0	0
Slc39a5	1	0	0
Slc39a6	1	8	0.00529101
Slc39a7	0	12	0
Slc39a8	0	3	0
Slc39a9	0	3	0
Slc3a1	0	0	0
Slc3a2	1	6	0.00529101
Slc40a1	0	4	0
Slc41a1	1	3	0.00529101
Slc41a2	0	1	0
Slc41a3	0	0	0
Slc43a1	0	1	0
Slc43a2	0	4	0
Slc43a3	1	5	0.00529101
Slc44a1	2	16	0.010582
Slc44a2	2	21	0.010582
Slc44a3	0	2	0
Slc44a4	0	2	0
Slc44a5	0	0	0
Slc45a1	0	0	0
Slc45a2	0	0	0
Slc45a3	0	2	0
Slc45a4	0	1	0
Slc46a1	0	0	0
Slc46a2	0	0	0
Slc46a3	0	3	0
Slc47a1	0	0	0
Slc47a2	0	0	0
Slc48a1	0	0	0
Slc4a1	0	0	0
Slc4a10	0	0	0
Slc4a11	0	1	0
Slc4a1ap	0	1	0
Slc4a2	0	5	0
Slc4a3	0	0	0
Slc4a4	0	1	0
Slc4a5	0	0	0
Slc4a7	1	5	0.00529101
Slc4a8	0	0	0
Slc4a9	0	0	0
Slc50a1	1	0	0
Slc52a2	0	0	0
Slc52a3	0	4	0
Slc5a1	0	3	0
Slc5a10	0	0	0
Slc5a11	0	0	0
Slc5a12	0	0	0
Slc5a2	0	0	0
Slc5a3	0	7	0
Slc5a4a	0	0	0
Slc5a4b	0	0	0
Slc5a5	0	0	0
Slc5a6	0	0	0
Slc5a7	1	0	0
Slc5a8	0	1	0
Slc5a9	0	0	0
Slc6a1	0	0	0
Slc6a11	0	0	0
Slc6a12	0	0	0
Slc6a13	0	0	0
Slc6a14	0	3	0
Slc6a15	0	0	0
Slc6a17	0	0	0
Slc6a18	0	0	0
Slc6a19	0	0	0
Slc6a2	0	0	0
Slc6a20a	0	0	0
Slc6a20b	0	0	0
Slc6a3	0	0	0
Slc6a4	0	2	0
Slc6a5	0	0	0
Slc6a6	2	6	0.010582
Slc6a7	0	0	0
Slc6a8	0	0	0
Slc6a9	1	1	0.00529101
Slc7a1	0	5	0
Slc7a10	0	0	0
Slc7a11	0	0	0
Slc7a12	0	0	0
Slc7a13	0	0	0
Slc7a14	0	2	0
Slc7a15	0	0	0
Slc7a2	0	4	0
Slc7a3	0	0	0
Slc7a4	0	0	0
Slc7a5	0	2	0
Slc7a6	0	7	0
Slc7a6os	0	0	0
Slc7a7	0	0	0
Slc7a8	0	2	0
Slc7a9	0	0	0
Slc8a1	0	3	0
Slc8a2	0	0	0
Slc8a3	0	0	0
Slc9a1	0	0	0
Slc9a10	0	0	0
Slc9a2	0	2	0
Slc9a3	0	1	0
Slc9a3r1	1	1	0.00529101
Slc9a3r2	1	2	0.00529101
Slc9a4	0	0	0
Slc9a5	0	0	0
Slc9a6	0	0	0
Slc9a7	0	0	0
Slc9a8	0	0	0
Slc9a9	0	3	0
Slco1a1	0	1	0
Slco1a4	0	3	0
Slco1a5	0	0	0
Slco1a6	0	0	0
Slco1b2	0	1	0
Slco1c1	0	1	0
Slco2a1	1	6	0.00529101
Slco2b1	0	4	0
Slco3a1	2	4	0.010582
Slco4a1	0	2	0
Slco4c1	0	1	0
Slco5a1	0	0	0
Slco6b1	0	0	0
Slco6c1	0	0	0
Slco6d1	0	0	0
Slfn1	0	1	0
Slfn10-ps	0	0	0
Slfn14-ps	0	0	0
Slfn2	3	4	0.015873
Slfn3	0	0	0
Slfn4	0	0	0
Slfn5	0	1	0
Slfn8	0	2	0
Slfn9	0	1	0
Slfnl1	0	0	0
Slit1	0	0	0
Slit2	0	1	0
Slit3	1	4	0.00529101
Slitrk1	0	0	0
Slitrk2	1	0	0
Slitrk3	0	0	0
Slitrk4	0	0	0
Slitrk5	0	0	0
Slitrk6	0	2	0
Slk	1	20	0.00529101
Slmap	1	4	0.00529101
Slmo1	0	0	0
Slmo2	3	1	0.00529101
Sln	0	1	0
Slpi	2	1	0.00529101
Sltm	0	1	0
Slu7	0	1	0
Slurp1	0	0	0
Slx	0	0	0
Slx1b	1	0	0
Slx4	0	0	0
Slxl1	0	0	0
Sly	0	0	0
Smad1	1	2	0.00529101
Smad2	0	6	0
Smad3	0	4	0
Smad4	1	7	0.00529101
Smad5	0	3	0
Smad6	1	0	0
Smad7	5	0	0
Smad9	0	0	0
Smagp	6	0	0
Smap1	1	1	0.00529101
Smap2	1	7	0.00529101
Smarca1	0	2	0
Smarca2	2	11	0.010582
Smarca4	0	8	0
Smarca5	4	22	0.021164
Smarca5-ps	0	1	0
Smarcad1	0	2	0
Smarcal1	0	1	0
Smarcb1	4	0	0
Smarcc1	1	7	0.00529101
Smarcc2	2	3	0.010582
Smarcd1	0	0	0
Smarcd2	2	24	0.010582
Smarcd3	0	0	0
Smarce1	0	2	0
Smc1a	0	3	0
Smc1b	0	0	0
Smc2	1	1	0.00529101
Smc3	0	3	0
Smc4	0	3	0
Smc5	0	2	0
Smc6	0	0	0
Smchd1	0	5	0
Smcp	0	0	0
Smcr7	0	0	0
Smcr7l	0	6	0
Smcr8	0	2	0
Smek1	0	15	0
Smek2	1	15	0.00529101
Smg1	0	10	0
Smg5	0	0	0
Smg6	0	1	0
Smg7	0	8	0
Smgc	0	0	0
Smn1	3	0	0
Smndc1	1	1	0.00529101
Smo	0	8	0
Smoc1	0	1	0
Smoc2	2	6	0.010582
Smok2a	0	0	0
Smok2b	0	0	0
Smok3a	0	0	0
Smok3b	0	0	0
Smok4a	0	0	0
Smox	0	2	0
Smpd1	1	1	0.00529101
Smpd2	0	0	0
Smpd3	0	0	0
Smpd4	0	1	0
Smpdl3a	1	7	0.00529101
Smpdl3b	1	0	0
Smpx	0	1	0
Smr2	0	0	0
Smr3a	0	0	0
Sms	0	1	0
Smtn	1	10	0.00529101
Smtnl1	0	0	0
Smtnl2	0	0	0
Smu1	0	9	0
Smug1	0	3	0
Smurf1	0	3	0
Smurf2	1	1	0.00529101
Smyd1	0	0	0
Smyd2	2	0	0
Smyd3	0	0	0
Smyd4	0	0	0
Smyd5	0	1	0
Snai1	1	0	0
Snai2	0	3	0
Snai3	0	1	0
Snap23	1	6	0.00529101
Snap25	2	1	0.00529101
Snap29	0	1	0
Snap47	0	2	0
Snap91	0	1	0
Snapc1	0	0	0
Snapc2	0	1	0
Snapc3	0	1	0
Snapc4	0	0	0
Snapc5	0	0	0
Snapin	0	3	0
Snca	2	1	0.00529101
Sncaip	0	0	0
Sncb	0	0	0
Sncg	3	0	0
Snd1	1	20	0.00529101
Sned1	0	0	0
Snf8	1	0	0
Snhg1	0	6	0
Snhg10	0	0	0
Snhg11	2	1	0.00529101
Snhg12	0	1	0
Snhg3	0	3	0
Snhg4	1	1	0.00529101
Snhg5	0	2	0
Snhg6	1	5	0.00529101
Snhg7	3	1	0.00529101
Snhg8	0	5	0
Snhg9	0	5	0
Snip1	0	2	0
Snn	0	0	0
Snora15	0	0	0
Snora16a	0	0	0
Snora17	0	0	0
Snora19	0	0	0
Snora20	0	0	0
Snora21	0	0	0
Snora23	0	0	0
Snora28	0	3	0
Snora2b	0	0	0
Snora3	0	0	0
Snora30	0	0	0
Snora31	0	1	0
Snora33	0	0	0
Snora34	0	0	0
Snora35	0	0	0
Snora36b	0	0	0
Snora41	0	0	0
Snora43	0	0	0
Snora44	0	0	0
Snora47	0	0	0
Snora52	0	0	0
Snora5c	0	0	0
Snora61	0	0	0
Snora62	0	0	0
Snora64	0	0	0
Snora65	0	0	0
Snora68	0	0	0
Snora69	0	0	0
Snora70	0	1	0
Snora74a	0	0	0
Snora75	0	0	0
Snora78	0	0	0
Snora7a	0	0	0
Snora81	0	0	0
Snord100	0	0	0
Snord104	0	4	0
Snord11	0	0	0
Snord110	0	0	0
Snord111	0	0	0
Snord118	0	0	0
Snord12	0	0	0
Snord123	0	0	0
Snord14d	0	0	0
Snord15a	0	0	0
Snord15b	0	0	0
Snord16a	0	0	0
Snord17	0	1	0
Snord19	0	0	0
Snord1b	0	0	0
Snord1c	0	0	0
Snord2	0	0	0
Snord22	0	0	0
Snord23	0	0	0
Snord32a	0	0	0
Snord33	0	0	0
Snord34	0	0	0
Snord35a	0	0	0
Snord35b	0	1	0
Snord37	0	0	0
Snord38a	0	0	0
Snord42a	0	0	0
Snord42b	0	0	0
Snord43	0	0	0
Snord45b	0	0	0
Snord47	0	0	0
Snord49a	0	0	0
Snord49b	0	0	0
Snord4a	0	0	0
Snord52	0	1	0
Snord53	0	0	0
Snord55	0	0	0
Snord57	0	0	0
Snord58b	0	0	0
Snord61	0	0	0
Snord64	0	0	0
Snord65	0	0	0
Snord66	0	0	0
Snord67	0	0	0
Snord68	0	0	0
Snord69	0	0	0
Snord70	0	0	0
Snord71	0	0	0
Snord72	0	0	0
Snord73a	0	0	0
Snord8	0	0	0
Snord82	0	0	0
Snord83b	0	0	0
Snord85	0	0	0
Snord87	0	0	0
Snord88a	0	0	0
Snord88c	0	0	0
Snord89	0	0	0
Snord90	0	0	0
Snord91a	0	0	0
Snord92	0	0	0
Snord95	0	0	0
Snord96a	0	0	0
Snord98	0	0	0
Snord99	0	0	0
Snph	0	0	0
Snrk	1	15	0.00529101
Snrnp200	0	2	0
Snrnp25	2	0	0
Snrnp27	4	0	0
Snrnp35	0	0	0
Snrnp40	2	2	0.010582
Snrnp48	1	0	0
Snrnp70	6	0	0
Snrpa	8	0	0
Snrpa1	3	1	0.00529101
Snrpb	4	3	0.015873
Snrpb2	1	2	0.00529101
Snrpc	87	0	0
Snrpd1	3	3	0.015873
Snrpd2	7	3	0.015873
Snrpd3	4	5	0.021164
Snrpe	1	19	0.00529101
Snrpf	1	13	0.00529101
Snrpg	4	15	0.021164
Snrpn	0	0	0
Snta1	1	1	0.00529101
Sntb1	1	0	0
Sntb2	0	2	0
Sntg1	1	0	0
Sntg2	0	0	0
Sntn	0	0	0
Snupn	0	0	0
Snurf	0	0	0
Snw1	1	2	0.00529101
Snx1	0	8	0
Snx10	1	5	0.00529101
Snx11	0	0	0
Snx12	0	0	0
Snx13	1	5	0.00529101
Snx14	1	8	0.00529101
Snx15	0	0	0
Snx16	0	0	0
Snx17	0	2	0
Snx18	1	12	0.00529101
Snx19	0	2	0
Snx2	0	5	0
Snx20	1	0	0
Snx21	0	0	0
Snx22	0	0	0
Snx24	0	0	0
Snx25	0	1	0
Snx27	0	1	0
Snx29	0	1	0
Snx3	3	5	0.015873
Snx30	0	2	0
Snx31	0	1	0
Snx32	0	0	0
Snx33	0	2	0
Snx4	1	12	0.00529101
Snx5	0	12	0
Snx6	0	2	0
Snx7	0	2	0
Snx8	0	0	0
Snx9	1	7	0.00529101
Soat1	0	5	0
Soat2	0	0	0
Sobp	0	0	0
Socs1	2	1	0.00529101
Socs2	2	1	0.00529101
Socs3	6	14	0.031746
Socs4	0	2	0
Socs5	0	2	0
Socs6	0	9	0
Socs7	0	0	0
Sod1	23	12	0.0634921
Sod2	2	2	0.010582
Sod3	2	0	0
Sohlh1	0	0	0
Sohlh2	0	0	0
Solh	0	0	0
Son	0	13	0
Sorbs1	1	2	0.00529101
Sorbs2	0	4	0
Sorbs3	0	3	0
Sorcs1	0	0	0
Sorcs2	0	1	0
Sorcs3	0	0	0
Sord	1	4	0.00529101
Sorl1	1	9	0.00529101
Sort1	0	8	0
Sos1	0	5	0
Sos2	0	1	0
Sost	0	0	0
Sostdc1	0	1	0
Sowaha	0	0	0
Sowahb	1	3	0.00529101
Sowahc	0	7	0
Sowahd	0	0	0
Sox1	0	0	0
Sox10	1	0	0
Sox11	0	2	0
Sox12	0	0	0
Sox13	1	2	0.00529101
Sox14	0	0	0
Sox15	0	2	0
Sox17	0	0	0
Sox18	0	0	0
Sox2	1	0	0
Sox21	0	1	0
Sox2ot	0	1	0
Sox3	0	0	0
Sox30	0	0	0
Sox4	1	6	0.00529101
Sox5	0	0	0
Sox6	0	1	0
Sox7	1	1	0.00529101
Sox8	0	1	0
Sox9	3	1	0.00529101
Sp1	0	4	0
Sp100	4	7	0.021164
Sp110	3	0	0
Sp140	1	0	0
Sp2	0	0	0
Sp3	0	20	0
Sp4	0	0	0
Sp5	0	0	0
Sp6	0	0	0
Sp7	0	0	0
Sp8	0	0	0
Sp9	0	0	0
Spa17	0	0	0
Spaca1	0	0	0
Spaca3	0	0	0
Spaca4	0	0	0
Spaca5	0	0	0
Spaca7	0	0	0
Spag1	0	0	0
Spag11a	0	0	0
Spag11b	0	0	0
Spag16	0	0	0
Spag17	0	0	0
Spag4	0	0	0
Spag5	0	1	0
Spag6	0	0	0
Spag7	5	0	0
Spag8	0	0	0
Spag9	3	15	0.015873
Spam1	0	0	0
Sparc	1	20	0.00529101
Sparcl1	2	5	0.010582
Spast	0	2	0
Spata1	1	0	0
Spata13	0	3	0
Spata16	0	0	0
Spata17	0	0	0
Spata18	1	0	0
Spata19	0	0	0
Spata2	0	3	0
Spata20	0	0	0
Spata21	0	0	0
Spata22	0	0	0
Spata24	0	0	0
Spata25	0	0	0
Spata2l	0	1	0
Spata3	0	0	0
Spata4	0	0	0
Spata5	0	4	0
Spata5l1	0	1	0
Spata6	0	0	0
Spata7	0	0	0
Spata9	0	0	0
Spatc1	0	0	0
Spats1	0	0	0
Spats2	0	0	0
Spats2l	0	1	0
Spc24	3	0	0
Spc25	1	2	0.00529101
Spcs1	3	6	0.015873
Spcs2	5	5	0.026455
Spcs3	1	14	0.00529101
Spdef	0	0	0
Spdya	0	0	0
Spdyb	0	0	0
Specc1	1	2	0.00529101
Specc1l	0	7	0
Speer1-ps1	0	0	0
Speer2	0	0	0
Speer3	0	0	0
Speer4a	0	1	0
Speer4b	0	0	0
Speer4d	0	0	0
Speer4e	0	0	0
Speer4f	0	0	0
Speer5-ps1	0	0	0
Speer6-ps1	0	0	0
Speer7-ps1	0	0	0
Speer8-ps1	0	0	0
Speer9-ps1	0	0	0
Spef1	0	0	0
Spef2	0	0	0
Speg	0	0	0
Spem1	0	0	0
Spen	0	7	0
Spert	0	0	0
Spesp1	0	0	0
Spg11	0	2	0
Spg20	1	6	0.00529101
Spg21	0	1	0
Spg7	0	5	0
Sphk1	1	0	0
Sphk2	0	0	0
Sphkap	0	2	0
Spib	1	1	0.00529101
Spic	0	0	0
Spice1	0	2	0
Spin1	3	2	0.010582
Spin2	0	0	0
Spin4	0	0	0
Spink10	0	0	0
Spink11	0	0	0
Spink12	0	0	0
Spink13	0	0	0
Spink14	0	0	0
Spink2	0	0	0
Spink3	1	0	0
Spink4	0	1	0
Spink5	0	1	0
Spink6	0	0	0
Spink7	0	0	0
Spink8	0	0	0
Spinkl	0	0	0
Spinlw1	0	0	0
Spint1	0	10	0
Spint2	6	1	0.00529101
Spint3	0	1	0
Spint4	0	0	0
Spire1	0	3	0
Spire2	0	0	0
Spn	0	0	0
Spn-ps	0	0	0
Spna1	0	0	0
Spna2	1	6	0.00529101
Spnb1	0	0	0
Spnb2	2	27	0.010582
Spnb3	0	0	0
Spnb4	0	0	0
Spns1	0	0	0
Spns2	3	2	0.010582
Spns3	0	0	0
Spo11	0	0	0
Spock1	0	0	0
Spock2	1	3	0.00529101
Spock3	0	1	0
Spon1	0	5	0
Spon2	2	0	0
Spop	1	11	0.00529101
Spopl	0	0	0
Spp1	2	0	0
Spp2	0	1	0
Sppl3	1	20	0.00529101
Spr	24	0	0
Spred1	1	8	0.00529101
Spred2	1	0	0
Spred3	0	0	0
Sprn	0	1	0
Sprr1a	2	0	0
Sprr1b	0	0	0
Sprr2b	0	1	0
Sprr2d	0	0	0
Sprr2e	0	0	0
Sprr2f	0	0	0
Sprr2g	0	0	0
Sprr2h	0	0	0
Sprr2i	0	0	0
Sprr2j-ps	0	0	0
Sprr2k	0	0	0
Sprr3	0	0	0
Sprr4	0	0	0
Spry1	1	5	0.00529101
Spry2	9	5	0.026455
Spry3	0	0	0
Spry4	0	1	0
Spryd3	0	0	0
Spryd4	0	1	0
Spsb1	0	8	0
Spsb2	1	0	0
Spsb3	0	1	0
Spsb4	0	0	0
Spt1	0	0	0
Sptlc1	2	9	0.010582
Sptlc2	0	5	0
Sptlc3	0	2	0
Spty2d1	0	7	0
Spz1	0	0	0
Sqle	1	5	0.00529101
Sqrdl	1	2	0.00529101
Sqstm1	2	20	0.010582
Sra1	3	3	0.015873
Srbd1	0	1	0
Src	0	0	0
Srcin1	0	0	0
Srcrb4d	0	0	0
Srd5a1	0	4	0
Srd5a2	0	0	0
Srd5a3	1	0	0
Srebf1	4	10	0.021164
Srebf2	6	2	0.010582
Srek1	0	4	0
Srek1ip1	1	1	0.00529101
Srf	1	6	0.00529101
Srfbp1	0	1	0
Srgap1	1	0	0
Srgap2	1	1	0.00529101
Srgap3	0	0	0
Srgn	8	1	0.00529101
Sri	3	1	0.00529101
Srl	0	0	0
Srm	5	1	0.00529101
Srms	0	0	0
Srp14	2	3	0.010582
Srp19	1	2	0.00529101
Srp54a	0	15	0
Srp54b	0	0	0
Srp68	0	5	0
Srp72	0	7	0
Srp9	2	2	0.010582
Srpk1	0	1	0
Srpk2	1	1	0.00529101
Srpk3	0	0	0
Srpr	2	15	0.010582
Srprb	0	2	0
Srpx	0	3	0
Srpx2	0	2	0
Srr	0	1	0
Srrd	0	0	0
Srrm1	0	1	0
Srrm2	5	8	0.026455
Srrm3	0	0	0
Srrm4	0	1	0
Srrt	1	1	0.00529101
Srsf1	3	18	0.015873
Srsf10	1	7	0.00529101
Srsf11	1	1	0.00529101
Srsf12	0	0	0
Srsf2	5	22	0.026455
Srsf3	1	10	0.00529101
Srsf4	0	4	0
Srsf5	15	5	0.026455
Srsf6	1	8	0.00529101
Srsf7	5	2	0.010582
Srsf9	4	1	0.00529101
Srxn1	1	3	0.00529101
Sry	0	0	0
Ss18	2	13	0.010582
Ss18l1	0	0	0
Ssb	1	6	0.00529101
Ssbp1	2	1	0.00529101
Ssbp2	0	2	0
Ssbp3	5	0	0
Ssbp4	23	0	0
Ssfa2	0	3	0
Ssh1	0	2	0
Ssh2	0	11	0
Ssh3	1	7	0.00529101
Ssna1	7	1	0.00529101
Sspn	0	3	0
Sspo	0	0	0
Ssr1	6	15	0.031746
Ssr2	3	5	0.015873
Ssr3	1	20	0.00529101
Ssr4	3	5	0.015873
Ssrp1	2	6	0.010582
Sssca1	2	1	0.00529101
Sst	0	1	0
Sstr1	1	0	0
Sstr2	0	1	0
Sstr3	0	0	0
Sstr4	0	0	0
Sstr5	0	0	0
Ssty2	0	0	0
Ssu72	2	1	0.00529101
Ssx2ip	0	6	0
Ssx9	0	0	0
Ssxb1	0	0	0
Ssxb10	0	0	0
Ssxb2	0	0	0
Ssxb3	0	0	0
Ssxb5	0	0	0
Ssxb6	0	0	0
Ssxb8	0	0	0
Ssxb9	0	0	0
St13	0	0	0
St14	1	8	0.00529101
St18	0	4	0
St3gal1	0	3	0
St3gal2	0	4	0
St3gal3	0	0	0
St3gal4	0	1	0
St3gal5	0	5	0
St3gal6	2	2	0.010582
St5	0	1	0
St6gal1	0	1	0
St6gal2	0	0	0
St6galnac1	0	0	0
St6galnac2	0	3	0
St6galnac3	0	1	0
St6galnac4	0	1	0
St6galnac5	0	0	0
St6galnac6	1	0	0
St7	0	2	0
St7l	0	3	0
St8sia1	0	0	0
St8sia2	0	0	0
St8sia3	0	0	0
St8sia4	0	0	0
St8sia5	0	0	0
St8sia6	1	2	0.00529101
Stab1	0	4	0
Stab2	0	1	0
Stac	0	1	0
Stac2	1	0	0
Stac3	0	0	0
Stag1	0	3	0
Stag2	0	15	0
Stag3	0	0	0
Stam	0	6	0
Stam2	0	6	0
Stambp	0	1	0
Stambpl1	0	1	0
Stap1	0	3	0
Stap2	0	1	0
Star	0	0	0
Stard10	0	2	0
Stard13	0	1	0
Stard3	0	0	0
Stard3nl	1	1	0.00529101
Stard4	0	1	0
Stard5	0	2	0
Stard6	0	0	0
Stard7	1	12	0.00529101
Stard8	1	3	0.00529101
Stat1	4	4	0.021164
Stat2	0	0	0
Stat3	2	11	0.010582
Stat4	1	3	0.00529101
Stat5a	1	1	0.00529101
Stat5b	0	2	0
Stat6	1	17	0.00529101
Stau1	1	12	0.00529101
Stau2	0	0	0
Stbd1	0	0	0
Stc1	0	0	0
Stc2	0	1	0
Steap1	0	0	0
Steap2	0	0	0
Steap3	0	5	0
Steap4	0	6	0
Stfa1	0	0	0
Stfa2	0	0	0
Stfa2l1	0	0	0
Stfa3	0	2	0
Stil	0	2	0
Stim1	2	19	0.010582
Stim2	1	5	0.00529101
Stip1	0	11	0
Stk10	0	5	0
Stk11	1	4	0.00529101
Stk11ip	0	1	0
Stk16	0	1	0
Stk17b	0	11	0
Stk19	0	1	0
Stk24	6	12	0.031746
Stk25	0	3	0
Stk3	0	3	0
Stk30	0	0	0
Stk31	0	0	0
Stk32a	0	0	0
Stk32b	1	0	0
Stk32c	0	0	0
Stk33	0	0	0
Stk35	0	0	0
Stk36	0	0	0
Stk38	0	4	0
Stk38l	0	4	0
Stk39	0	2	0
Stk4	0	1	0
Stk40	1	8	0.00529101
Stmn1	8	3	0.015873
Stmn1-rs1	0	0	0
Stmn2	0	1	0
Stmn3	0	1	0
Stmn4	2	0	0
Stom	2	4	0.010582
Stoml1	0	0	0
Stoml2	3	0	0
Stoml3	0	0	0
Ston1	0	0	0
Ston2	0	3	0
Stox1	0	0	0
Stox2	0	1	0
Stra13	9	0	0
Stra6	0	0	0
Stra8	0	0	0
Strada	0	1	0
Stradb	0	2	0
Strap	1	12	0.00529101
Strbp	0	10	0
Strc	0	0	0
Strn	0	0	0
Strn3	2	15	0.010582
Strn4	2	12	0.010582
Stt3a	3	33	0.015873
Stt3b	2	23	0.010582
Stub1	8	0	0
Stx11	0	9	0
Stx12	1	13	0.00529101
Stx16	3	0	0
Stx17	0	0	0
Stx18	0	0	0
Stx19	0	0	0
Stx1a	0	0	0
Stx1b	0	1	0
Stx2	0	1	0
Stx3	0	2	0
Stx4a	0	0	0
Stx5a	1	0	0
Stx6	0	6	0
Stx7	1	5	0.00529101
Stx8	1	0	0
Stxbp1	2	1	0.00529101
Stxbp2	1	1	0.00529101
Stxbp3a	1	10	0.00529101
Stxbp4	1	0	0
Stxbp5	0	4	0
Stxbp5l	0	1	0
Stxbp6	0	0	0
Styk1	0	2	0
Styx	1	0	0
Styxl1	0	0	0
Sub1	4	13	0.021164
Sucla2	0	7	0
Suclg1	2	1	0.00529101
Suclg2	1	8	0.00529101
Sucnr1	0	0	0
Suds3	0	0	0
Sufu	0	0	0
Sugp1	0	0	0
Sugp2	0	0	0
Sugt1	1	0	0
Sulf1	0	5	0
Sulf2	0	12	0
Sult1a1	2	3	0.010582
Sult1b1	0	0	0
Sult1c1	0	0	0
Sult1c2	1	0	0
Sult1d1	0	4	0
Sult1e1	1	0	0
Sult2a1	0	0	0
Sult2a2	0	0	0
Sult2a3	0	0	0
Sult2a4	0	0	0
Sult2a5	0	1	0
Sult2a6	0	0	0
Sult2a7	0	0	0
Sult2b1	0	0	0
Sult3a1	0	1	0
Sult4a1	0	0	0
Sult5a1	2	0	0
Sult6b1	0	0	0
Sumf1	0	2	0
Sumf2	0	0	0
Sumo1	10	4	0.021164
Sumo2	2	7	0.010582
Sumo3	4	0	0
Sun1	1	7	0.00529101
Sun2	4	27	0.021164
Sun3	0	0	0
Sun5	0	0	0
Suox	0	0	0
Supt16h	0	5	0
Supt3h	0	0	0
Supt4h1	1	2	0.00529101
Supt5h	3	7	0.015873
Supt6h	0	1	0
Supt7l	0	2	0
Supv3l1	0	2	0
Surf1	1	0	0
Surf2	0	0	0
Surf4	1	26	0.00529101
Surf6	0	0	0
Susd1	1	2	0.00529101
Susd2	0	2	0
Susd3	1	0	0
Susd4	0	0	0
Susd5	0	0	0
Suv39h1	0	1	0
Suv39h2	0	0	0
Suv420h1	1	7	0.00529101
Suv420h2	1	0	0
Suz12	1	5	0.00529101
Sv2a	0	1	0
Sv2b	0	0	0
Sv2c	0	0	0
Sva	0	0	0
Sval1	2	1	0.00529101
Sval2	0	0	0
Sval3	0	0	0
Svep1	0	5	0
Svil	0	4	0
Svip	0	2	0
Svop	0	0	0
Svopl	0	0	0
Svs1	0	0	0
Svs2	0	0	0
Svs3a	0	0	0
Svs3b	0	0	0
Svs4	0	0	0
Svs5	0	0	0
Svs6	0	0	0
Swap70	2	5	0.010582
Swi5	22	1	0.00529101
Syap1	0	6	0
Sybu	0	0	0
Syce1	0	0	0
Syce1l	0	0	0
Syce2	1	0	0
Syce3	0	0	0
Sycn	7	0	0
Sycp1	0	0	0
Sycp1-ps1	0	0	0
Sycp2	0	0	0
Sycp3	0	0	0
Syde1	0	0	0
Syde2	0	0	0
Syf2	11	1	0.00529101
Syk	1	8	0.00529101
Sympk	0	1	0
Syn1	0	1	0
Syn2	0	1	0
Syn3	0	0	0
Syna	0	0	0
Synb	0	0	0
Sync	0	0	0
Syncrip	0	8	0
Syne1	1	2	0.00529101
Syne2	1	8	0.00529101
Syngr1	2	0	0
Syngr2	5	0	0
Syngr3	0	1	0
Syngr4	0	0	0
Synj1	0	0	0
Synj2	0	1	0
Synj2bp	0	2	0
Synm	1	0	0
Synpo	0	1	0
Synpo2	0	0	0
Synpo2l	0	0	0
Synpr	0	1	0
Synrg	0	1	0
Syp	0	2	0
Sypl	2	21	0.010582
Sypl2	0	0	0
Sys1	0	1	0
Syt1	0	1	0
Syt10	0	0	0
Syt11	0	1	0
Syt12	0	0	0
Syt13	0	0	0
Syt14	0	0	0
Syt15	0	0	0
Syt16	0	1	0
Syt17	0	0	0
Syt2	0	0	0
Syt3	0	0	0
Syt4	0	0	0
Syt5	0	0	0
Syt6	0	0	0
Syt7	1	0	0
Syt8	0	0	0
Syt9	0	0	0
Sytl1	1	1	0.00529101
Sytl2	0	3	0
Sytl3	0	1	0
Sytl4	0	2	0
Sytl5	0	3	0
Syvn1	1	2	0.00529101
Szt2	0	0	0
T	0	0	0
T2	0	0	0
Taar1	0	0	0
Taar2	0	0	0
Taar3	0	0	0
Taar4	0	0	0
Taar5	0	0	0
Taar6	0	0	0
Taar7a	0	0	0
Taar7b	0	0	0
Taar7d	0	0	0
Taar7e	0	0	0
Taar7f	0	0	0
Taar8a	0	0	0
Taar8b	0	0	0
Taar8c	0	0	0
Taar9	0	0	0
Tab1	0	1	0
Tab2	0	7	0
Tab3	0	0	0
Tac1	0	0	0
Tac2	0	0	0
Tac4	0	0	0
Tacc1	0	12	0
Tacc2	0	4	0
Tacc3	0	4	0
Taco1	0	1	0
Tacr1	0	0	0
Tacr2	0	0	0
Tacr3	0	0	0
Tacstd2	0	3	0
Tada1	0	3	0
Tada2a	0	0	0
Tada2b	0	0	0
Tada3	0	1	0
Taf1	0	4	0
Taf10	5	7	0.026455
Taf11	0	0	0
Taf12	0	0	0
Taf13	0	1	0
Taf15	0	2	0
Taf1a	0	0	0
Taf1b	0	0	0
Taf1c	0	1	0
Taf1d	0	2	0
Taf2	0	2	0
Taf3	0	0	0
Taf4a	0	0	0
Taf4b	0	1	0
Taf5	0	0	0
Taf5l	1	9	0.00529101
Taf6	0	3	0
Taf6l	0	0	0
Taf7	0	1	0
Taf7l	0	0	0
Taf8	0	1	0
Taf9	4	2	0.010582
Taf9b	0	2	0
Tagap	0	5	0
Tagap1	0	2	0
Tagln	0	2	0
Tagln2	12	2	0.010582
Tagln3	0	1	0
Tal1	1	1	0.00529101
Tal2	0	0	0
Taldo1	4	5	0.021164
Tanc1	0	5	0
Tanc2	0	4	0
Tank	0	4	0
Taok1	0	18	0
Taok2	0	1	0
Taok3	1	2	0.00529101
Tap1	4	3	0.015873
Tap2	2	7	0.010582
Tapbp	1	14	0.00529101
Tapbpl	0	1	0
Tapt1	0	6	0
Tarbp2	0	0	0
Tardbp	0	10	0
Tarm1	0	0	0
Tars	1	7	0.00529101
Tars2	0	1	0
Tarsl2	0	3	0
Tas1r1	0	0	0
Tas1r2	0	0	0
Tas1r3	0	0	0
Tas2r102	0	0	0
Tas2r103	0	0	0
Tas2r104	0	0	0
Tas2r105	0	0	0
Tas2r106	0	0	0
Tas2r107	0	0	0
Tas2r108	0	0	0
Tas2r109	0	0	0
Tas2r110	0	0	0
Tas2r113	0	0	0
Tas2r114	0	0	0
Tas2r115	0	0	0
Tas2r116	0	0	0
Tas2r117	0	0	0
Tas2r118	0	0	0
Tas2r119	0	0	0
Tas2r120	0	0	0
Tas2r121	0	0	0
Tas2r122	0	0	0
Tas2r123	0	0	0
Tas2r124	0	0	0
Tas2r125	0	0	0
Tas2r126	0	0	0
Tas2r129	0	0	0
Tas2r130	0	0	0
Tas2r131	0	0	0
Tas2r134	0	0	0
Tas2r135	0	0	0
Tas2r136	0	0	0
Tas2r137	0	0	0
Tas2r138	0	0	0
Tas2r139	0	0	0
Tas2r140	0	0	0
Tas2r143	0	0	0
Tas2r144	0	0	0
Tasp1	0	0	0
Tat	0	2	0
Tatdn1	0	0	0
Tatdn2	0	7	0
Tatdn3	0	0	0
Tax1bp1	2	15	0.010582
Tax1bp3	4	1	0.00529101
Taz	1	0	0
Tbata	0	0	0
Tbc1d1	1	4	0.00529101
Tbc1d10a	1	6	0.00529101
Tbc1d10b	2	5	0.010582
Tbc1d10c	0	1	0
Tbc1d12	0	0	0
Tbc1d13	0	2	0
Tbc1d14	0	5	0
Tbc1d15	3	10	0.015873
Tbc1d16	0	0	0
Tbc1d17	0	1	0
Tbc1d19	0	2	0
Tbc1d2	0	0	0
Tbc1d20	2	8	0.010582
Tbc1d21	0	0	0
Tbc1d22a	0	3	0
Tbc1d22b	0	0	0
Tbc1d23	0	1	0
Tbc1d24	0	0	0
Tbc1d25	0	0	0
Tbc1d2b	0	0	0
Tbc1d30	0	0	0
Tbc1d4	0	5	0
Tbc1d5	0	2	0
Tbc1d7	0	0	0
Tbc1d8	0	5	0
Tbc1d8b	0	0	0
Tbc1d9	0	2	0
Tbc1d9b	1	9	0.00529101
Tbca	2	10	0.010582
Tbcb	9	1	0.00529101
Tbcc	0	1	0
Tbccd1	0	1	0
Tbcd	1	6	0.00529101
Tbce	0	0	0
Tbcel	0	0	0
Tbck	0	1	0
Tbk1	0	10	0
Tbkbp1	1	0	0
Tbl1x	0	6	0
Tbl1xr1	0	10	0
Tbl2	0	1	0
Tbl3	0	3	0
Tbp	0	1	0
Tbpl1	0	0	0
Tbpl2	0	0	0
Tbr1	0	0	0
Tbrg1	1	2	0.00529101
Tbrg3	0	3	0
Tbrg4	0	0	0
Tbx1	0	0	0
Tbx10	0	0	0
Tbx15	0	1	0
Tbx18	0	0	0
Tbx19	0	0	0
Tbx2	0	1	0
Tbx20	0	0	0
Tbx21	0	0	0
Tbx22	0	0	0
Tbx3	1	5	0.00529101
Tbx4	0	1	0
Tbx5	0	0	0
Tbx6	0	0	0
Tbxa2r	0	2	0
Tbxas1	0	1	0
Tc2n	0	1	0
Tcam1	0	0	0
Tcap	0	0	0
Tcea1	0	12	0
Tcea2	0	0	0
Tcea3	2	0	0
Tceal1	0	0	0
Tceal3	4	0	0
Tceal5	0	1	0
Tceal6	0	1	0
Tceal7	0	0	0
Tceal8	2	1	0.00529101
Tceanc	0	0	0
Tceb1	0	3	0
Tceb2	8	16	0.042328
Tceb3	0	6	0
Tcerg1	0	2	0
Tcerg1l	0	0	0
Tcf12	0	7	0
Tcf15	3	0	0
Tcf19	0	0	0
Tcf20	0	5	0
Tcf21	0	2	0
Tcf23	0	1	0
Tcf25	0	7	0
Tcf3	4	8	0.021164
Tcf4	0	9	0
Tcf7	0	6	0
Tcf7l1	8	0	0
Tcf7l2	12	0	0
Tcfl5	0	0	0
Tchh	0	1	0
Tchhl1	0	0	0
Tchp	0	0	0
Tcirg1	1	1	0.00529101
Tcl1	0	0	0
Tcl1b1	0	0	0
Tcl1b2	0	0	0
Tcl1b3	0	0	0
Tcl1b4	0	0	0
Tcl1b5	0	0	0
Tcn2	0	3	0
Tcof1	1	5	0.00529101
Tcp1	0	18	0
Tcp10a	0	0	0
Tcp10b	0	0	0
Tcp10c	0	0	0
Tcp11	2	0	0
Tcp11l1	0	0	0
Tcp11l2	0	21	0
Tcstv1	0	0	0
Tcstv3	0	0	0
Tcta	0	0	0
Tcte1	0	0	0
Tcte2	0	0	0
Tctex1d1	0	1	0
Tctex1d2	1	0	0
Tctex1d4	0	0	0
Tctn1	0	0	0
Tctn2	0	0	0
Tctn3	0	0	0
Tdg	0	1	0
Tdgf1	0	0	0
Tdh	0	0	0
Tdo2	0	2	0
Tdp1	0	0	0
Tdp2	0	2	0
Tdpoz1	0	0	0
Tdpoz2	0	0	0
Tdpoz3	0	0	0
Tdpoz4	0	0	0
Tdrd1	0	0	0
Tdrd12	0	0	0
Tdrd3	0	5	0
Tdrd5	0	2	0
Tdrd6	0	0	0
Tdrd7	0	5	0
Tdrd9	0	0	0
Tdrkh	0	0	0
Tdtom_transgene	0	0	0
Tead1	0	1	0
Tead2	0	0	0
Tead3	1	0	0
Tead4	0	0	0
Tec	0	4	0
Tecpr1	0	3	0
Tecpr2	0	0	0
Tecr	6	1	0.00529101
Tecrl	0	0	0
Tecta	0	0	0
Tectb	0	0	0
Teddm1	0	0	0
Tef	0	5	0
Tek	1	5	0.00529101
Tekt1	0	0	0
Tekt2	0	0	0
Tekt3	0	0	0
Tekt4	0	0	0
Tekt5	0	0	0
Telo2	0	2	0
Tenc1	2	10	0.010582
Tep1	0	0	0
Tepp	0	0	0
Terc	0	0	0
Terf1	0	0	0
Terf2	0	0	0
Terf2ip	0	1	0
Tert	0	0	0
Tes	0	3	0
Tesc	0	0	0
Tesk1	3	4	0.015873
Tesk2	0	1	0
Tespa1	0	2	0
Tet1	0	1	0
Tet2	0	7	0
Tet3	0	7	0
Tex10	0	4	0
Tex101	0	0	0
Tex11	0	0	0
Tex12	0	1	0
Tex13	0	0	0
Tex13a	0	0	0
Tex14	0	0	0
Tex15	0	1	0
Tex16	0	0	0
Tex19.1	0	0	0
Tex19.2	0	0	0
Tex2	0	1	0
Tex21	0	0	0
Tex22	0	0	0
Tex24	0	0	0
Tex261	23	1	0.00529101
Tex264	1	0	0
Tex28	0	0	0
Tex9	1	0	0
Tfam	1	1	0.00529101
Tfap2a	1	0	0
Tfap2b	0	0	0
Tfap2c	0	0	0
Tfap2d	0	0	0
Tfap2e	0	0	0
Tfap4	3	0	0
Tfb1m	0	0	0
Tfb2m	0	3	0
Tfcp2	0	0	0
Tfcp2l1	0	3	0
Tfdp1	1	16	0.00529101
Tfdp2	0	1	0
Tfe3	1	1	0.00529101
Tfeb	0	0	0
Tfec	0	0	0
Tff1	0	0	0
Tff2	0	0	0
Tff3	3	1	0.00529101
Tfg	0	7	0
Tfip11	1	2	0.00529101
Tfpi	0	2	0
Tfpi2	0	0	0
Tfpt	0	0	0
Tfr2	1	1	0.00529101
Tfrc	0	2	0
Tg	0	0	0
Tgds	0	0	0
Tgfa	0	1	0
Tgfb1	0	2	0
Tgfb1i1	1	0	0
Tgfb2	0	3	0
Tgfb3	0	4	0
Tgfbi	1	10	0.00529101
Tgfbr1	1	2	0.00529101
Tgfbr2	2	20	0.010582
Tgfbr3	0	7	0
Tgfbrap1	0	1	0
Tgif1	0	3	0
Tgif2	1	1	0.00529101
Tgif2lx2	0	0	0
Tgm1	0	2	0
Tgm2	4	9	0.021164
Tgm3	0	3	0
Tgm4	0	0	0
Tgm5	0	4	0
Tgm6	0	0	0
Tgm7	0	0	0
Tgoln1	0	10	0
Tgs1	0	2	0
Tgtp1	1	0	0
Tgtp2	3	0	0
Th	0	0	0
Th1l	0	0	0
Tha1	1	0	0
Thada	0	1	0
Thap1	0	0	0
Thap11	0	1	0
Thap2	0	0	0
Thap3	5	0	0
Thap4	1	0	0
Thap6	0	0	0
Thap7	1	0	0
Thbd	6	0	0
Thbs1	3	5	0.015873
Thbs2	0	4	0
Thbs3	0	5	0
Thbs4	0	0	0
Theg	0	0	0
Them4	0	1	0
Them5	0	1	0
Themis	0	3	0
Thg1l	0	0	0
Thnsl1	1	0	0
Thnsl2	0	0	0
Thoc1	0	3	0
Thoc2	0	6	0
Thoc3	2	1	0.00529101
Thoc5	0	2	0
Thoc6	0	0	0
Thoc7	3	2	0.010582
Thop1	0	4	0
Thpo	0	0	0
Thra	0	0	0
Thrap3	5	18	0.026455
Thrb	0	1	0
Thrsp	1	3	0.00529101
Thsd1	1	3	0.00529101
Thsd4	0	2	0
Thsd7a	1	0	0
Thsd7b	0	0	0
Thtpa	0	0	0
Thumpd1	1	5	0.00529101
Thumpd2	0	0	0
Thumpd3	0	6	0
Thy1	2	2	0.010582
Thyn1	2	0	0
Tia1	0	1	0
Tial1	1	2	0.00529101
Tiam1	0	5	0
Tiam2	1	0	0
Ticam1	0	0	0
Ticam2	0	2	0
Tie1	2	9	0.010582
Tifa	1	5	0.00529101
Tifab	0	2	0
Tigd2	0	1	0
Tigd3	0	0	0
Tigd4	0	0	0
Tigd5	0	0	0
Tigit	4	0	0
Timd2	0	2	0
Timd4	0	0	0
Timeless	0	0	0
Timm10	1	2	0.00529101
Timm13	4	6	0.021164
Timm17a	3	1	0.00529101
Timm17b	3	0	0
Timm22	1	2	0.00529101
Timm23	5	3	0.015873
Timm44	2	1	0.00529101
Timm50	1	1	0.00529101
Timm8a1	1	2	0.00529101
Timm8a2	0	0	0
Timm8b	2	13	0.010582
Timm9	1	1	0.00529101
Timp1	1	1	0.00529101
Timp2	3	11	0.015873
Timp3	3	9	0.015873
Timp4	0	2	0
Tinag	0	0	0
Tinagl1	2	4	0.010582
Tinf2	0	0	0
Tiparp	2	14	0.010582
Tipin	1	0	0
Tiprl	0	2	0
Tirap	0	0	0
Tjap1	0	2	0
Tjp1	1	8	0.00529101
Tjp2	1	5	0.00529101
Tjp3	0	4	0
Tk1	2	0	0
Tk2	0	0	0
Tkt	2	4	0.010582
Tktl1	0	1	0
Tktl2	0	0	0
Tlcd1	0	0	0
Tlcd2	1	0	0
Tle1	1	2	0.00529101
Tle2	0	0	0
Tle3	0	0	0
Tle4	0	4	0
Tle6	0	0	0
Tlk1	0	4	0
Tlk2	0	5	0
Tll1	0	0	0
Tll2	0	0	0
Tln1	5	10	0.026455
Tln2	0	4	0
Tlr1	0	3	0
Tlr11	0	0	0
Tlr12	1	0	0
Tlr13	0	2	0
Tlr2	1	6	0.00529101
Tlr3	0	2	0
Tlr4	0	1	0
Tlr5	0	1	0
Tlr6	0	1	0
Tlr7	0	2	0
Tlr8	0	2	0
Tlr9	0	1	0
Tlx1	0	0	0
Tlx2	0	0	0
Tlx3	0	0	0
Tm2d1	1	0	0
Tm2d2	2	0	0
Tm2d3	3	0	0
Tm4sf1	1	0	0
Tm4sf19	0	0	0
Tm4sf20	1	0	0
Tm4sf4	0	1	0
Tm4sf5	0	0	0
Tm6sf1	0	9	0
Tm6sf2	0	0	0
Tm7sf2	0	0	0
Tm7sf3	0	14	0
Tm9sf1	1	15	0.00529101
Tm9sf2	3	52	0.015873
Tm9sf3	3	36	0.015873
Tm9sf4	0	2	0
Tmbim1	0	10	0
Tmbim4	3	2	0.010582
Tmbim6	7	19	0.037037
Tmc1	0	0	0
Tmc2	0	0	0
Tmc3	0	0	0
Tmc4	0	2	0
Tmc5	0	0	0
Tmc6	0	4	0
Tmc7	0	1	0
Tmc8	0	1	0
Tmcc1	0	1	0
Tmcc2	1	2	0.00529101
Tmcc3	1	7	0.00529101
Tmco1	2	2	0.010582
Tmco2	0	0	0
Tmco3	0	5	0
Tmco4	0	2	0
Tmco5	0	0	0
Tmco5b	0	0	0
Tmco6	0	0	0
Tmco7	0	0	0
Tmed1	2	0	0
Tmed10	4	4	0.021164
Tmed11	0	0	0
Tmed2	1	26	0.00529101
Tmed3	4	1	0.00529101
Tmed4	4	0	0
Tmed5	0	2	0
Tmed6	2	0	0
Tmed7	1	17	0.00529101
Tmed8	0	0	0
Tmed9	17	1	0.00529101
Tmeff1	1	3	0.00529101
Tmeff2	2	0	0
Tmem100	1	0	0
Tmem101	0	1	0
Tmem102	4	0	0
Tmem104	0	1	0
Tmem106a	2	1	0.00529101
Tmem106b	0	7	0
Tmem106c	0	0	0
Tmem107	2	0	0
Tmem108	0	2	0
Tmem109	2	0	0
Tmem11	2	1	0.00529101
Tmem110	0	0	0
Tmem111	0	3	0
Tmem115	0	0	0
Tmem116	0	0	0
Tmem117	0	1	0
Tmem119	0	3	0
Tmem120a	0	1	0
Tmem120b	0	0	0
Tmem121	1	0	0
Tmem123	3	31	0.015873
Tmem125	0	0	0
Tmem126a	4	1	0.00529101
Tmem126b	0	0	0
Tmem127	0	7	0
Tmem128	1	1	0.00529101
Tmem129	0	0	0
Tmem130	0	1	0
Tmem131	0	3	0
Tmem132a	1	1	0.00529101
Tmem132b	0	1	0
Tmem132c	0	1	0
Tmem132d	0	0	0
Tmem132e	0	0	0
Tmem134	0	0	0
Tmem135	0	7	0
Tmem136	0	0	0
Tmem138	0	0	0
Tmem139	0	0	0
Tmem140	0	0	0
Tmem141	1	0	0
Tmem143	0	0	0
Tmem144	0	1	0
Tmem145	0	0	0
Tmem146	0	0	0
Tmem147	3	2	0.010582
Tmem149	0	0	0
Tmem14a	0	0	0
Tmem14c	4	1	0.00529101
Tmem150a	2	0	0
Tmem150b	0	0	0
Tmem150c	0	0	0
Tmem151a	0	1	0
Tmem151b	0	0	0
Tmem154	0	1	0
Tmem158	0	1	0
Tmem159	1	0	0
Tmem160	26	0	0
Tmem161a	0	0	0
Tmem161b	0	0	0
Tmem163	0	1	0
Tmem164	0	3	0
Tmem165	0	9	0
Tmem167	0	6	0
Tmem167b	1	7	0.00529101
Tmem168	0	7	0
Tmem169	0	0	0
Tmem17	0	0	0
Tmem170	0	0	0
Tmem170b	0	6	0
Tmem171	2	0	0
Tmem173	0	2	0
Tmem174	0	0	0
Tmem175	0	0	0
Tmem176a	8	2	0.010582
Tmem176b	8	2	0.010582
Tmem177	0	0	0
Tmem178	0	1	0
Tmem179	0	0	0
Tmem179b	1	1	0.00529101
Tmem18	0	2	0
Tmem180	1	0	0
Tmem181a	0	1	0
Tmem181b-ps	0	2	0
Tmem181c-ps	0	1	0
Tmem182	0	0	0
Tmem183a	0	4	0
Tmem184a	0	0	0
Tmem184b	3	5	0.015873
Tmem184c	0	2	0
Tmem185b	0	7	0
Tmem186	0	2	0
Tmem188	0	1	0
Tmem189	0	2	0
Tmem19	0	1	0
Tmem190	0	0	0
Tmem191c	0	0	0
Tmem192	0	0	0
Tmem194	0	0	0
Tmem194b	0	0	0
Tmem196	0	0	0
Tmem198	0	0	0
Tmem198b	0	0	0
Tmem199	0	0	0
Tmem2	1	1	0.00529101
Tmem20	0	5	0
Tmem200a	0	0	0
Tmem200b	0	3	0
Tmem200c	0	0	0
Tmem201	0	1	0
Tmem202	0	0	0
Tmem203	2	0	0
Tmem204	0	1	0
Tmem205	3	2	0.010582
Tmem206	0	1	0
Tmem207	0	0	0
Tmem208	2	1	0.00529101
Tmem209	0	1	0
Tmem210	0	0	0
Tmem211	0	0	0
Tmem212	0	0	0
Tmem213	0	0	0
Tmem214	1	2	0.00529101
Tmem215	1	0	0
Tmem216	1	0	0
Tmem217	0	0	0
Tmem218	0	0	0
Tmem219	3	0	0
Tmem22	0	0	0
Tmem220	0	0	0
Tmem221	0	1	0
Tmem222	4	0	0
Tmem223	1	2	0.00529101
Tmem225	0	0	0
Tmem229a	0	2	0
Tmem229b	0	4	0
Tmem231	0	0	0
Tmem232	0	0	0
Tmem233	0	0	0
Tmem25	0	0	0
Tmem26	0	0	0
Tmem27	0	2	0
Tmem28	0	0	0
Tmem29	0	0	0
Tmem30a	1	25	0.00529101
Tmem30b	0	7	0
Tmem30c	0	0	0
Tmem33	1	4	0.00529101
Tmem35	0	0	0
Tmem37	0	2	0
Tmem38a	0	0	0
Tmem38b	0	0	0
Tmem39a	0	2	0
Tmem39b	0	0	0
Tmem40	1	0	0
Tmem41a	0	0	0
Tmem41b	0	5	0
Tmem42	0	0	0
Tmem43	1	11	0.00529101
Tmem44	0	0	0
Tmem45a	1	4	0.00529101
Tmem45b	2	0	0
Tmem47	0	1	0
Tmem48	0	1	0
Tmem5	1	0	0
Tmem50a	3	5	0.015873
Tmem50b	0	5	0
Tmem51	1	1	0.00529101
Tmem52	0	2	0
Tmem53	1	0	0
Tmem54	2	0	0
Tmem55a	0	2	0
Tmem55b	0	0	0
Tmem56	0	2	0
Tmem57	0	1	0
Tmem59	3	14	0.015873
Tmem59l	2	2	0.010582
Tmem60	0	1	0
Tmem62	0	2	0
Tmem63a	0	11	0
Tmem63b	1	2	0.00529101
Tmem63c	0	0	0
Tmem64	1	13	0.00529101
Tmem65	0	15	0
Tmem66	0	4	0
Tmem67	0	0	0
Tmem68	0	5	0
Tmem69	0	3	0
Tmem70	2	3	0.010582
Tmem71	1	1	0.00529101
Tmem72	0	0	0
Tmem74	0	0	0
Tmem79	0	2	0
Tmem8	0	1	0
Tmem80	0	0	0
Tmem81	0	0	0
Tmem82	0	0	0
Tmem85	10	1	0.00529101
Tmem86a	2	0	0
Tmem86b	0	2	0
Tmem87a	0	3	0
Tmem87b	0	10	0
Tmem88	0	2	0
Tmem88b	1	1	0.00529101
Tmem89	0	0	0
Tmem8b	0	0	0
Tmem8c	2	0	0
Tmem9	6	0	0
Tmem90a	2	0	0
Tmem90b	0	0	0
Tmem91	0	0	0
Tmem92	0	0	0
Tmem93	1	3	0.00529101
Tmem95	0	0	0
Tmem97	5	1	0.00529101
Tmem98	2	0	0
Tmem9b	2	1	0.00529101
Tmf1	0	10	0
Tmie	0	0	0
Tmigd1	0	0	0
Tmlhe	0	0	0
Tmod1	0	3	0
Tmod2	1	1	0.00529101
Tmod3	3	20	0.015873
Tmod4	0	0	0
Tmpo	2	10	0.010582
Tmppe	0	1	0
Tmprss11a	0	2	0
Tmprss11bnl	0	0	0
Tmprss11c	0	0	0
Tmprss11d	0	0	0
Tmprss11e	0	0	0
Tmprss11f	0	0	0
Tmprss11g	0	0	0
Tmprss12	0	0	0
Tmprss13	2	4	0.010582
Tmprss15	0	0	0
Tmprss2	0	2	0
Tmprss3	0	0	0
Tmprss4	0	0	0
Tmprss5	0	0	0
Tmprss6	0	0	0
Tmprss7	0	0	0
Tmprss9	0	0	0
Tmsb10	120	0	0
Tmsb15a	0	0	0
Tmsb15b1	0	0	0
Tmsb15b2	0	0	0
Tmsb15l	0	0	0
Tmsb4x	34	15	0.0793651
Tmtc1	0	3	0
Tmtc2	6	0	0
Tmtc3	0	6	0
Tmtc4	0	2	0
Tmub1	1	0	0
Tmub2	0	1	0
Tmx1	2	17	0.010582
Tmx2	0	4	0
Tmx3	0	11	0
Tmx4	0	4	0
Tnc	0	1	0
Tnf	0	0	0
Tnfaip1	0	0	0
Tnfaip2	2	3	0.010582
Tnfaip3	0	2	0
Tnfaip6	0	4	0
Tnfaip8	0	5	0
Tnfaip8l1	1	1	0.00529101
Tnfaip8l2	1	0	0
Tnfaip8l3	0	0	0
Tnfrsf10b	0	1	0
Tnfrsf11a	0	0	0
Tnfrsf11b	0	0	0
Tnfrsf12a	3	3	0.015873
Tnfrsf13b	0	0	0
Tnfrsf13c	1	0	0
Tnfrsf14	0	0	0
Tnfrsf17	0	0	0
Tnfrsf18	1	0	0
Tnfrsf19	1	0	0
Tnfrsf1a	6	5	0.026455
Tnfrsf1b	0	2	0
Tnfrsf21	2	12	0.010582
Tnfrsf22	0	0	0
Tnfrsf23	0	0	0
Tnfrsf25	0	0	0
Tnfrsf26	1	1	0.00529101
Tnfrsf4	1	0	0
Tnfrsf8	0	0	0
Tnfrsf9	0	0	0
Tnfsf10	1	0	0
Tnfsf11	0	0	0
Tnfsf12	16	0	0
Tnfsf13	4	0	0
Tnfsf13b	4	0	0
Tnfsf14	0	0	0
Tnfsf15	0	0	0
Tnfsf18	0	0	0
Tnfsf4	0	0	0
Tnfsf8	2	0	0
Tnfsf9	1	0	0
Tnik	0	0	0
Tnip1	1	3	0.00529101
Tnip2	0	1	0
Tnip3	0	0	0
Tnk1	0	1	0
Tnk2	1	0	0
Tnks	0	6	0
Tnks1bp1	0	1	0
Tnks2	1	19	0.00529101
Tnmd	0	0	0
Tnn	0	0	0
Tnnc1	1	1	0.00529101
Tnnc2	0	0	0
Tnni1	1	0	0
Tnni2	0	0	0
Tnni3	0	1	0
Tnni3k	0	0	0
Tnnt1	0	0	0
Tnnt2	2	1	0.00529101
Tnnt3	0	0	0
Tnp1	0	0	0
Tnp2	0	0	0
Tnpo1	1	12	0.00529101
Tnpo2	0	1	0
Tnpo3	1	9	0.00529101
Tnr	0	0	0
Tnrc18	0	0	0
Tnrc6a	0	3	0
Tnrc6b	0	7	0
Tnrc6c	0	1	0
Tns1	2	2	0.010582
Tns3	0	5	0
Tns4	0	4	0
Tnxb	2	2	0.010582
Tob1	5	13	0.026455
Tob2	8	6	0.031746
Toe1	0	0	0
Tollip	1	9	0.00529101
Tom1	0	0	0
Tom1l1	0	1	0
Tom1l2	0	1	0
Tomm20	5	3	0.015873
Tomm20l	0	0	0
Tomm22	5	2	0.010582
Tomm34	0	1	0
Tomm40	6	1	0.00529101
Tomm40l	1	0	0
Tomm5	3	2	0.010582
Tomm6	64	0	0
Tomm7	1	38	0.00529101
Tomm70a	2	11	0.010582
Tomt	0	0	0
Tonsl	0	1	0
Top1	0	7	0
Top1mt	0	0	0
Top2a	0	4	0
Top2b	3	33	0.015873
Top3a	0	2	0
Top3b	1	2	0.00529101
Topbp1	0	1	0
Topors	2	9	0.010582
Tor1a	0	1	0
Tor1aip1	2	1	0.00529101
Tor1aip2	0	12	0
Tor1b	0	1	0
Tor2a	0	1	0
Tor3a	0	0	0
Tox	0	1	0
Tox2	1	2	0.00529101
Tox3	1	0	0
Tox4	1	5	0.00529101
Tpbg	0	5	0
Tpbpa	0	0	0
Tpbpb	0	0	0
Tpcn1	1	0	0
Tpcn2	0	0	0
Tpd52	0	8	0
Tpd52l1	0	0	0
Tpd52l2	2	1	0.00529101
Tph1	0	0	0
Tph2	0	0	0
Tpi1	1	3	0.00529101
Tpk1	0	2	0
Tpm1	3	3	0.015873
Tpm2	0	2	0
Tpm3	5	6	0.026455
Tpm4	0	29	0
Tpmt	1	3	0.00529101
Tpo	0	0	0
Tpp1	1	13	0.00529101
Tpp2	0	11	0
Tppp	0	4	0
Tppp2	0	0	0
Tppp3	4	1	0.00529101
Tpr	0	3	0
Tpra1	0	0	0
Tprg	0	0	0
Tprgl	0	4	0
Tprkb	1	1	0.00529101
Tprn	1	3	0.00529101
Tpsab1	0	0	0
Tpsb2	0	0	0
Tpsg1	0	0	0
Tpst1	0	7	0
Tpst2	2	2	0.010582
Tpt1	19	3	0.015873
Tpte	0	0	0
Tpx2	0	1	0
Tra2a	10	0	0
Tra2b	1	9	0.00529101
Trabd	0	0	0
Tradd	1	0	0
Traf1	1	0	0
Traf2	0	2	0
Traf3	0	1	0
Traf3ip1	0	0	0
Traf3ip2	0	0	0
Traf3ip3	0	1	0
Traf4	1	0	0
Traf5	0	1	0
Traf6	0	1	0
Traf7	0	7	0
Trafd1	2	3	0.010582
Traip	0	0	0
Trak1	0	3	0
Trak2	0	4	0
Tram1	2	37	0.010582
Tram1l1	0	2	0
Tram2	0	1	0
Trank1	0	0	0
Trap1	0	5	0
Trap1a	0	0	0
Trappc1	1	0	0
Trappc10	0	2	0
Trappc2	0	0	0
Trappc2l	0	2	0
Trappc3	4	0	0
Trappc4	2	1	0.00529101
Trappc5	1	1	0.00529101
Trappc6a	10	0	0
Trappc6b	1	0	0
Trappc8	0	5	0
Trappc9	0	3	0
Trat1	0	1	0
Trcg1	0	0	0
Trdmt1	0	0	0
Trdn	0	0	0
Treh	0	0	0
Trem1	0	0	0
Trem2	2	1	0.00529101
Trem3	1	1	0.00529101
Treml1	0	0	0
Treml2	1	1	0.00529101
Treml4	0	0	0
Trerf1	0	0	0
Trex1	3	0	0
Trex2	0	0	0
Trf	3	7	0.015873
Trh	0	0	0
Trhde	0	0	0
Trhr	0	0	0
Trhr2	0	0	0
Triap1	3	1	0.00529101
Trib1	3	10	0.015873
Trib2	0	1	0
Trib3	1	1	0.00529101
Tril	1	2	0.00529101
Trim10	0	0	0
Trim11	0	1	0
Trim12a	0	0	0
Trim12c	0	0	0
Trim13	0	2	0
Trim14	1	1	0.00529101
Trim15	0	0	0
Trim16	0	4	0
Trim17	0	0	0
Trim2	0	4	0
Trim21	0	0	0
Trim23	0	2	0
Trim24	0	2	0
Trim25	2	5	0.010582
Trim26	0	1	0
Trim27	0	2	0
Trim28	1	19	0.00529101
Trim29	1	5	0.00529101
Trim3	0	1	0
Trim30a	0	3	0
Trim30b	0	0	0
Trim30d	0	0	0
Trim30e-ps1	0	0	0
Trim31	0	0	0
Trim32	1	8	0.00529101
Trim33	0	3	0
Trim34a	0	3	0
Trim34b	0	0	0
Trim35	3	6	0.015873
Trim36	0	1	0
Trim37	0	2	0
Trim38	0	0	0
Trim39	0	0	0
Trim40	0	0	0
Trim41	0	0	0
Trim42	0	0	0
Trim43a	0	0	0
Trim43b	0	0	0
Trim43c	0	0	0
Trim44	0	4	0
Trim45	0	0	0
Trim46	0	0	0
Trim47	2	1	0.00529101
Trim50	0	0	0
Trim52	0	0	0
Trim54	0	0	0
Trim55	0	0	0
Trim56	0	0	0
Trim58	0	0	0
Trim59	0	6	0
Trim6	0	0	0
Trim60	0	0	0
Trim61	0	0	0
Trim62	0	1	0
Trim63	0	0	0
Trim65	0	0	0
Trim66	0	0	0
Trim67	0	1	0
Trim68	0	1	0
Trim69	0	0	0
Trim7	1	2	0.00529101
Trim71	0	0	0
Trim72	0	0	0
Trim75	0	0	0
Trim8	1	11	0.00529101
Trim9	0	0	0
Triml1	0	0	0
Triml2	0	0	0
Trio	0	1	0
Triobp	0	3	0
Trip10	0	1	0
Trip11	1	8	0.00529101
Trip12	0	13	0
Trip13	0	1	0
Trip4	0	3	0
Trip6	0	0	0
Trit1	0	0	0
Trmt1	0	0	0
Trmt11	0	0	0
Trmt112	3	5	0.015873
Trmt12	0	0	0
Trmt2a	0	1	0
Trmt2b	0	2	0
Trmt5	0	1	0
Trmt6	0	0	0
Trmt61a	0	1	0
Trmt61b	0	1	0
Trmu	0	0	0
Trnau1ap	1	0	0
Trnp1	1	1	0.00529101
Trnt1	1	2	0.00529101
Tro	0	0	0
Troap	0	0	0
Trove2	0	4	0
Trp53	1	2	0.00529101
Trp53bp1	0	4	0
Trp53bp2	0	3	0
Trp53i11	0	6	0
Trp53i13	0	0	0
Trp53inp1	0	9	0
Trp53inp2	0	7	0
Trp53rk	0	0	0
Trp63	0	5	0
Trp73	0	0	0
Trpa1	0	0	0
Trpc1	0	0	0
Trpc2	0	0	0
Trpc3	0	1	0
Trpc4	0	0	0
Trpc4ap	2	23	0.010582
Trpc5	0	0	0
Trpc6	1	0	0
Trpc7	0	0	0
Trpd52l3	0	0	0
Trpm1	0	0	0
Trpm2	0	0	0
Trpm3	0	1	0
Trpm4	0	2	0
Trpm5	0	0	0
Trpm6	0	1	0
Trpm7	0	8	0
Trpm8	0	0	0
Trps1	0	4	0
Trpt1	0	0	0
Trpv1	0	0	0
Trpv2	0	2	0
Trpv3	0	0	0
Trpv4	0	2	0
Trpv5	0	0	0
Trpv6	0	0	0
Trrap	0	3	0
Trub1	0	1	0
Trub2	0	0	0
Try10	0	0	0
Try4	1	0	0
Try5	1	1	0.00529101
Tsc1	0	1	0
Tsc2	0	4	0
Tsc22d1	10	4	0.021164
Tsc22d2	2	20	0.010582
Tsc22d3	0	30	0
Tsc22d4	4	0	0
Tsen15	0	0	0
Tsen2	1	0	0
Tsen34	2	1	0.00529101
Tsen54	0	0	0
Tsfm	3	0	0
Tsg101	0	2	0
Tsga10	0	0	0
Tsga13	0	0	0
Tsga14	0	0	0
Tsga8	0	0	0
Tshb	0	0	0
Tshr	0	0	0
Tshz1	0	0	0
Tshz2	0	1	0
Tshz3	0	1	0
Tsix	1	1	0.00529101
Tsks	0	0	0
Tsku	0	1	0
Tslp	0	0	0
Tsn	5	1	0.00529101
Tsnax	2	9	0.010582
Tsnaxip1	0	0	0
Tspan1	1	0	0
Tspan10	0	0	0
Tspan11	1	2	0.00529101
Tspan12	1	9	0.00529101
Tspan13	2	5	0.010582
Tspan14	1	7	0.00529101
Tspan15	0	1	0
Tspan17	1	0	0
Tspan18	1	2	0.00529101
Tspan2	1	4	0.00529101
Tspan3	3	7	0.015873
Tspan31	1	1	0.00529101
Tspan32	1	1	0.00529101
Tspan33	0	0	0
Tspan4	0	1	0
Tspan5	0	2	0
Tspan6	0	0	0
Tspan7	6	2	0.010582
Tspan8	3	1	0.00529101
Tspan9	1	6	0.00529101
Tspo	15	4	0.021164
Tspo2	1	0	0
Tspy-ps	0	0	0
Tspyl1	0	9	0
Tspyl2	0	0	0
Tspyl3	1	1	0.00529101
Tspyl4	0	4	0
Tspyl5	0	0	0
Tsr1	0	3	0
Tsr2	0	0	0
Tssc1	0	0	0
Tssc4	3	0	0
Tssk1	0	0	0
Tssk2	0	0	0
Tssk3	0	0	0
Tssk4	0	0	0
Tssk5	0	0	0
Tssk6	1	0	0
Tst	4	1	0.00529101
Tsta3	2	0	0
Tstd1	3	1	0.00529101
Tstd2	0	3	0
Tsx	0	0	0
Ttbk1	0	0	0
Ttbk2	0	1	0
Ttc1	0	1	0
Ttc12	0	0	0
Ttc13	0	7	0
Ttc14	0	0	0
Ttc15	1	6	0.00529101
Ttc16	0	0	0
Ttc17	0	2	0
Ttc18	0	0	0
Ttc19	0	0	0
Ttc21a	0	0	0
Ttc21b	0	0	0
Ttc22	0	1	0
Ttc23	0	1	0
Ttc23l	0	0	0
Ttc24	0	0	0
Ttc25	0	0	0
Ttc26	0	0	0
Ttc27	1	3	0.00529101
Ttc28	2	0	0
Ttc29	0	0	0
Ttc3	1	7	0.00529101
Ttc30a1	0	1	0
Ttc30a2	0	0	0
Ttc30b	0	2	0
Ttc32	1	0	0
Ttc33	0	1	0
Ttc34	0	0	0
Ttc35	1	0	0
Ttc36	0	0	0
Ttc37	0	3	0
Ttc38	0	0	0
Ttc39a	0	2	0
Ttc39b	0	4	0
Ttc39c	0	5	0
Ttc39d	0	0	0
Ttc4	0	0	0
Ttc5	0	1	0
Ttc7	0	1	0
Ttc7b	2	1	0.00529101
Ttc8	0	0	0
Ttc9	0	2	0
Ttc9b	0	0	0
Ttc9c	0	2	0
Ttf1	0	0	0
Ttf2	0	0	0
Tti1	0	2	0
Tti2	0	0	0
Ttk	0	1	0
Ttl	0	0	0
Ttll1	0	0	0
Ttll10	0	0	0
Ttll11	0	0	0
Ttll12	0	1	0
Ttll13	0	0	0
Ttll2	0	0	0
Ttll3	0	0	0
Ttll4	0	0	0
Ttll5	0	1	0
Ttll6	0	0	0
Ttll7	0	3	0
Ttll8	0	0	0
Ttll9	0	0	0
Ttn	2	1	0.00529101
Ttpa	0	3	0
Ttpal	0	6	0
Ttr	3	4	0.015873
Ttyh1	0	2	0
Ttyh2	3	1	0.00529101
Ttyh3	2	2	0.010582
Tub	0	0	0
Tuba1a	1	7	0.00529101
Tuba1b	2	4	0.010582
Tuba1c	4	3	0.015873
Tuba3a	1	0	0
Tuba3b	0	0	0
Tuba4a	9	2	0.010582
Tuba8	1	1	0.00529101
Tubal3	0	0	0
Tubb1	0	0	0
Tubb2a	3	5	0.015873
Tubb2a-ps2	0	0	0
Tubb2b	0	0	0
Tubb3	0	0	0
Tubb4a	1	4	0.00529101
Tubb4b	3	1	0.00529101
Tubb5	10	5	0.026455
Tubb6	6	2	0.010582
Tubd1	0	0	0
Tube1	0	0	0
Tubg1	1	0	0
Tubg2	0	0	0
Tubgcp2	1	2	0.00529101
Tubgcp3	0	3	0
Tubgcp4	0	1	0
Tubgcp5	0	1	0
Tubgcp6	0	0	0
Tufm	0	0	0
Tuft1	0	4	0
Tug1	0	10	0
Tulp1	0	0	0
Tulp2	0	0	0
Tulp3	0	0	0
Tulp4	0	8	0
Tusc1	0	0	0
Tusc2	1	0	0
Tusc3	1	3	0.00529101
Tusc5	0	0	0
Tut1	2	3	0.010582
Twf1	10	7	0.037037
Twf2	0	0	0
Twist1	2	0	0
Twist2	0	0	0
Twistnb	0	1	0
Twsg1	0	11	0
Txk	0	0	0
Txlna	1	3	0.00529101
Txlnb	0	0	0
Txlng	0	0	0
Txn1	1	22	0.00529101
Txn2	12	0	0
Txndc11	0	2	0
Txndc12	4	0	0
Txndc15	0	0	0
Txndc16	0	6	0
Txndc17	2	3	0.010582
Txndc2	0	0	0
Txndc3	0	0	0
Txndc5	1	16	0.00529101
Txndc6	0	0	0
Txndc8	0	0	0
Txndc9	1	1	0.00529101
Txnip	2	35	0.010582
Txnl1	2	1	0.00529101
Txnl4a	2	2	0.010582
Txnl4b	1	2	0.00529101
Txnrd1	4	10	0.021164
Txnrd2	0	0	0
Txnrd3	1	3	0.00529101
Tyk2	0	0	0
Tymp	1	0	0
Tyms	2	0	0
Tyms-ps	0	0	0
Tyr	0	0	0
Tyro3	0	2	0
Tyrobp	3	5	0.015873
Tyrp1	0	0	0
Tysnd1	0	0	0
Tyw1	0	1	0
Tyw3	0	0	0
U05342	0	0	0
U2af1	17	1	0.00529101
U2af1l4	0	0	0
U2af2	4	6	0.021164
U90926	0	0	0
Uaca	1	6	0.00529101
Uap1	1	17	0.00529101
Uap1l1	0	0	0
Uba1	3	31	0.015873
Uba2	2	27	0.010582
Uba3	1	9	0.00529101
Uba5	0	0	0
Uba52	3	31	0.015873
Uba6	0	3	0
Uba7	1	2	0.00529101
Ubac1	0	0	0
Ubac2	0	0	0
Ubap1	1	4	0.00529101
Ubap2	0	3	0
Ubap2l	1	8	0.00529101
Ubash3a	0	2	0
Ubash3b	0	3	0
Ubb	36	4	0.021164
Ubc	1	48	0.00529101
Ubd	0	0	0
Ube1y1	0	0	0
Ube2a	2	3	0.010582
Ube2b	1	3	0.00529101
Ube2c	2	0	0
Ube2cbp	0	0	0
Ube2d1	1	0	0
Ube2d2	1	7	0.00529101
Ube2d3	0	25	0
Ube2dnl	0	0	0
Ube2e1	2	0	0
Ube2e2	0	0	0
Ube2e3	1	0	0
Ube2f	1	1	0.00529101
Ube2g1	0	7	0
Ube2g2	0	5	0
Ube2h	1	14	0.00529101
Ube2i	1	5	0.00529101
Ube2j1	0	4	0
Ube2j2	1	0	0
Ube2k	4	1	0.00529101
Ube2l3	3	2	0.010582
Ube2l6	1	1	0.00529101
Ube2m	29	0	0
Ube2n	5	4	0.021164
Ube2o	0	0	0
Ube2q1	0	0	0
Ube2q2	2	9	0.010582
Ube2ql1	0	0	0
Ube2r2	0	0	0
Ube2s	10	0	0
Ube2t	1	0	0
Ube2u	0	0	0
Ube2v1	12	0	0
Ube2v2	0	2	0
Ube2w	0	4	0
Ube2z	1	4	0.00529101
Ube3a	2	7	0.010582
Ube3b	0	3	0
Ube3c	0	4	0
Ube4a	0	4	0
Ube4b	0	1	0
Ubfd1	0	4	0
Ubiad1	0	2	0
Ubl3	1	18	0.00529101
Ubl4	0	1	0
Ubl4b	0	0	0
Ubl5	2	21	0.010582
Ubl7	7	0	0
Ublcp1	0	1	0
Ubn1	0	3	0
Ubn2	0	2	0
Ubox5	0	0	0
Ubp1	0	3	0
Ubqln1	1	18	0.00529101
Ubqln2	0	2	0
Ubqln3	0	0	0
Ubqln4	0	1	0
Ubqlnl	0	0	0
Ubr1	0	6	0
Ubr2	0	10	0
Ubr3	0	5	0
Ubr4	0	10	0
Ubr5	2	13	0.010582
Ubr7	0	1	0
Ubtd1	0	0	0
Ubtd2	0	4	0
Ubtf	1	7	0.00529101
Ubtfl1	0	0	0
Ubxn1	7	1	0.00529101
Ubxn10	0	0	0
Ubxn11	0	0	0
Ubxn2a	0	6	0
Ubxn2b	0	0	0
Ubxn4	2	1	0.00529101
Ubxn6	0	1	0
Ubxn7	0	14	0
Ubxn8	0	0	0
Uchl1	0	0	0
Uchl3	3	2	0.010582
Uchl4	0	0	0
Uchl5	6	0	0
Uck1	0	1	0
Uck2	2	2	0.010582
Uckl1	0	0	0
Ucma	0	0	0
Ucn	0	0	0
Ucn2	0	0	0
Ucn3	1	0	0
Ucp1	0	0	0
Ucp2	6	16	0.031746
Ucp3	0	0	0
Uevld	0	0	0
Ufc1	2	0	0
Ufd1l	0	2	0
Ufm1	0	1	0
Ufsp1	0	0	0
Ufsp2	0	2	0
Ugcg	0	4	0
Ugdh	0	12	0
Uggt1	0	1	0
Uggt2	0	0	0
Ugp2	0	18	0
Ugt1a1	0	1	0
Ugt1a10	0	0	0
Ugt1a2	0	0	0
Ugt1a5	1	0	0
Ugt1a6a	0	6	0
Ugt1a6b	0	1	0
Ugt1a7c	0	7	0
Ugt1a9	0	1	0
Ugt2a1	0	0	0
Ugt2a2	0	0	0
Ugt2a3	0	1	0
Ugt2b1	0	2	0
Ugt2b34	1	5	0.00529101
Ugt2b35	0	1	0
Ugt2b36	0	1	0
Ugt2b37	0	1	0
Ugt2b38	0	0	0
Ugt2b5	1	1	0.00529101
Ugt3a1	0	1	0
Ugt3a2	0	1	0
Ugt8a	0	1	0
Uhmk1	0	3	0
Uhrf1	0	3	0
Uhrf1bp1	0	1	0
Uhrf1bp1l	0	2	0
Uhrf2	0	5	0
Uimc1	0	0	0
Ulbp1	0	0	0
Ulk1	0	2	0
Ulk2	0	2	0
Ulk3	0	0	0
Ulk4	0	0	0
Umod	0	0	0
Umodl1	0	0	0
Umps	1	1	0.00529101
Unc119	0	0	0
Unc119b	0	5	0
Unc13a	0	0	0
Unc13b	0	1	0
Unc13c	0	0	0
Unc13d	1	2	0.00529101
Unc45a	0	5	0
Unc45b	0	2	0
Unc50	3	2	0.010582
Unc5a	1	1	0.00529101
Unc5b	1	2	0.00529101
Unc5c	0	0	0
Unc5cl	0	0	0
Unc5d	0	1	0
Unc79	0	0	0
Unc80	0	0	0
Unc93a	0	0	0
Unc93b1	1	5	0.00529101
Uncx	0	0	0
Ung	1	0	0
Unk	0	2	0
Unkl	0	0	0
Uox	0	2	0
Upb1	3	1	0.00529101
Upf1	1	11	0.00529101
Upf2	0	0	0
Upf3a	0	0	0
Upf3b	0	0	0
Upk1a	0	0	0
Upk1b	2	0	0
Upk2	0	0	0
Upk3a	0	0	0
Upk3b	0	0	0
Upp1	0	0	0
Upp2	0	1	0
Uprt	0	0	0
Uqcc	0	0	0
Uqcr10	4	22	0.021164
Uqcr11	3	28	0.015873
Uqcrb	0	32	0
Uqcrc1	3	5	0.015873
Uqcrc2	3	2	0.010582
Uqcrfs1	1	6	0.00529101
Uqcrh	4	12	0.021164
Uqcrq	3	17	0.015873
Urb1	0	0	0
Urb2	0	0	0
Urgcp	0	4	0
Urm1	0	0	0
Uroc1	0	1	0
Urod	1	0	0
Uros	0	0	0
Use1	7	0	0
Usf1	0	1	0
Usf2	0	0	0
Ush1c	0	0	0
Ush1g	0	0	0
Ush2a	0	0	0
Ushbp1	0	0	0
Usmg5	1	46	0.00529101
Uso1	0	4	0
Usp1	0	6	0
Usp10	2	9	0.010582
Usp11	1	2	0.00529101
Usp12	0	0	0
Usp13	0	0	0
Usp14	0	12	0
Usp15	1	9	0.00529101
Usp16	0	1	0
Usp17l5	0	0	0
Usp18	4	0	0
Usp19	1	3	0.00529101
Usp2	2	0	0
Usp20	0	1	0
Usp21	0	2	0
Usp22	0	5	0
Usp24	0	6	0
Usp25	0	14	0
Usp26	0	0	0
Usp27x	0	0	0
Usp28	0	1	0
Usp29	0	2	0
Usp3	1	2	0.00529101
Usp30	0	2	0
Usp31	0	2	0
Usp32	0	0	0
Usp33	0	6	0
Usp34	0	6	0
Usp35	0	0	0
Usp36	0	0	0
Usp37	0	3	0
Usp38	0	5	0
Usp39	0	4	0
Usp4	2	15	0.010582
Usp40	0	3	0
Usp42	0	0	0
Usp43	0	1	0
Usp44	0	0	0
Usp45	0	0	0
Usp46	0	3	0
Usp47	0	10	0
Usp48	0	5	0
Usp49	0	0	0
Usp5	1	9	0.00529101
Usp50	0	0	0
Usp51	0	0	0
Usp53	0	1	0
Usp54	0	3	0
Usp6nl	0	2	0
Usp7	0	1	0
Usp8	0	9	0
Usp9x	1	27	0.00529101
Usp9y	0	0	0
Uspl1	0	2	0
Ust	0	4	0
Utf1	0	0	0
Utp11l	4	1	0.00529101
Utp14a	0	0	0
Utp14b	0	10	0
Utp15	0	5	0
Utp18	0	1	0
Utp20	0	2	0
Utp23	0	0	0
Utp3	0	0	0
Utp6	0	3	0
Utrn	1	13	0.00529101
Uts2	0	0	0
Uts2d	0	0	0
Uts2r	0	0	0
Uty	0	4	0
Uvrag	0	2	0
Uxs1	1	0	0
Uxt	1	1	0.00529101
V1ra8	0	0	0
V1rd18	0	0	0
V1rg10	0	0	0
Vac14	0	4	0
Vamp1	0	1	0
Vamp2	13	3	0.015873
Vamp3	1	14	0.00529101
Vamp4	0	0	0
Vamp5	1	2	0.00529101
Vamp7	0	7	0
Vamp8	4	2	0.010582
Vangl1	0	1	0
Vangl2	0	2	0
Vapa	1	12	0.00529101
Vapb	2	0	0
Vars	2	14	0.010582
Vars2	0	1	0
Vash1	0	0	0
Vash2	0	0	0
Vasn	0	5	0
Vasp	4	0	0
Vat1	7	2	0.010582
Vat1l	0	0	0
Vaultrc5	0	4	0
Vav1	1	8	0.00529101
Vav2	0	1	0
Vav3	0	7	0
Vax1	0	0	0
Vax2	0	0	0
Vax2os1	0	0	0
Vax2os2	0	0	0
Vbp1	1	9	0.00529101
Vcam1	3	3	0.015873
Vcan	0	8	0
Vcl	0	14	0
Vcp	3	44	0.015873
Vcpip1	0	14	0
Vdac1	1	8	0.00529101
Vdac2	2	6	0.010582
Vdac3	1	4	0.00529101
Vdr	0	4	0
Vegfa	2	0	0
Vegfb	3	0	0
Vegfc	0	0	0
Veph1	0	0	0
Vezf1	2	11	0.010582
Vezt	0	0	0
Vgf	0	0	0
Vgll1	0	0	0
Vgll2	0	0	0
Vgll3	0	0	0
Vgll4	2	3	0.010582
Vhl	0	3	0
Vil1	0	2	0
Vill	0	1	0
Vim	6	5	0.026455
Vip	0	0	0
Vipar	0	3	0
Vipr1	0	1	0
Vipr2	0	1	0
Vit	0	0	0
Vkorc1	6	5	0.026455
Vkorc1l1	0	0	0
Vldlr	0	3	0
Vma21	0	5	0
Vmac	0	0	0
Vmn1r-ps103	0	0	0
Vmn1r1	0	0	0
Vmn1r10	0	0	0
Vmn1r100	0	0	0
Vmn1r103	0	0	0
Vmn1r11	0	0	0
Vmn1r112	0	0	0
Vmn1r113	0	0	0
Vmn1r114	0	0	0
Vmn1r115	0	0	0
Vmn1r116	0	0	0
Vmn1r117	0	0	0
Vmn1r119	0	0	0
Vmn1r12	0	0	0
Vmn1r120	0	0	0
Vmn1r121	0	0	0
Vmn1r122	0	0	0
Vmn1r123	0	0	0
Vmn1r124	0	0	0
Vmn1r125	0	0	0
Vmn1r127	0	0	0
Vmn1r128	0	0	0
Vmn1r129	0	0	0
Vmn1r13	0	0	0
Vmn1r132	0	0	0
Vmn1r14	0	0	0
Vmn1r148	0	0	0
Vmn1r15	0	0	0
Vmn1r151	0	0	0
Vmn1r157	0	0	0
Vmn1r158	0	0	0
Vmn1r159	0	0	0
Vmn1r16	0	0	0
Vmn1r160	0	0	0
Vmn1r167	0	0	0
Vmn1r168	0	0	0
Vmn1r169	0	0	0
Vmn1r17	0	0	0
Vmn1r170	0	0	0
Vmn1r171	0	0	0
Vmn1r172	0	0	0
Vmn1r173	0	0	0
Vmn1r174	0	0	0
Vmn1r175	0	0	0
Vmn1r176	0	0	0
Vmn1r177	0	0	0
Vmn1r178	0	0	0
Vmn1r179	0	0	0
Vmn1r18	0	0	0
Vmn1r180	0	0	0
Vmn1r181	0	0	0
Vmn1r183	0	0	0
Vmn1r184	0	0	0
Vmn1r185	0	0	0
Vmn1r188	0	0	0
Vmn1r189	0	0	0
Vmn1r19	0	0	0
Vmn1r191	0	0	0
Vmn1r192	0	0	0
Vmn1r193	0	0	0
Vmn1r194	0	0	0
Vmn1r195	0	0	0
Vmn1r196	0	0	0
Vmn1r197	0	0	0
Vmn1r198	0	0	0
Vmn1r199	0	0	0
Vmn1r2	0	0	0
Vmn1r20	0	0	0
Vmn1r200	0	0	0
Vmn1r201	0	0	0
Vmn1r202	0	0	0
Vmn1r203	0	0	0
Vmn1r204	0	0	0
Vmn1r205	0	0	0
Vmn1r206	0	0	0
Vmn1r207-ps	0	0	0
Vmn1r208	0	0	0
Vmn1r209	0	0	0
Vmn1r21	0	0	0
Vmn1r210	0	0	0
Vmn1r211	0	0	0
Vmn1r212	0	0	0
Vmn1r213	0	0	0
Vmn1r214	0	0	0
Vmn1r215	0	0	0
Vmn1r216	0	0	0
Vmn1r217	0	0	0
Vmn1r218	0	0	0
Vmn1r219	0	0	0
Vmn1r22	0	0	0
Vmn1r220	0	0	0
Vmn1r221	0	0	0
Vmn1r222	0	0	0
Vmn1r223	0	0	0
Vmn1r224	0	0	0
Vmn1r225	0	0	0
Vmn1r226	0	0	0
Vmn1r227	0	0	0
Vmn1r228	0	0	0
Vmn1r229	0	0	0
Vmn1r23	0	0	0
Vmn1r230	0	0	0
Vmn1r231	0	0	0
Vmn1r232	0	0	0
Vmn1r233	0	0	0
Vmn1r234	0	0	0
Vmn1r235	0	0	0
Vmn1r236	0	0	0
Vmn1r237	0	0	0
Vmn1r238	0	0	0
Vmn1r24	0	0	0
Vmn1r25	0	0	0
Vmn1r26	0	0	0
Vmn1r27	0	0	0
Vmn1r28	0	0	0
Vmn1r29	0	0	0
Vmn1r3	0	0	0
Vmn1r30	0	0	0
Vmn1r31	0	0	0
Vmn1r32	0	0	0
Vmn1r33	0	0	0
Vmn1r34	0	0	0
Vmn1r35	0	0	0
Vmn1r36	0	0	0
Vmn1r37	0	0	0
Vmn1r38	0	0	0
Vmn1r39	0	0	0
Vmn1r4	0	0	0
Vmn1r40	0	0	0
Vmn1r41	0	0	0
Vmn1r42	0	0	0
Vmn1r43	0	0	0
Vmn1r44	0	0	0
Vmn1r45	0	0	0
Vmn1r46	0	0	0
Vmn1r47	0	0	0
Vmn1r48	0	0	0
Vmn1r49	0	0	0
Vmn1r5	0	0	0
Vmn1r50	0	0	0
Vmn1r51	0	0	0
Vmn1r52	0	0	0
Vmn1r53	0	0	0
Vmn1r54	0	0	0
Vmn1r55	0	0	0
Vmn1r56	0	0	0
Vmn1r57	0	0	0
Vmn1r58	0	0	0
Vmn1r59	0	0	0
Vmn1r6	0	0	0
Vmn1r60	0	0	0
Vmn1r61	0	0	0
Vmn1r62	0	0	0
Vmn1r63	0	0	0
Vmn1r64	0	0	0
Vmn1r65	0	0	0
Vmn1r66	0	0	0
Vmn1r67	0	0	0
Vmn1r68	0	0	0
Vmn1r69	0	0	0
Vmn1r7	0	0	0
Vmn1r70	0	0	0
Vmn1r71	0	0	0
Vmn1r72	0	0	0
Vmn1r73	0	0	0
Vmn1r74	0	0	0
Vmn1r75	0	0	0
Vmn1r76	0	0	0
Vmn1r77	0	0	0
Vmn1r78	0	0	0
Vmn1r79	0	0	0
Vmn1r8	0	0	0
Vmn1r80	0	0	0
Vmn1r81	0	0	0
Vmn1r82	0	0	0
Vmn1r83	0	0	0
Vmn1r84	0	0	0
Vmn1r85	0	0	0
Vmn1r86	0	0	0
Vmn1r87	0	0	0
Vmn1r88	0	0	0
Vmn1r89	0	0	0
Vmn1r9	0	0	0
Vmn1r91	0	0	0
Vmn2r-ps11	0	0	0
Vmn2r-ps129	0	0	0
Vmn2r-ps159	0	0	0
Vmn2r-ps54	0	0	0
Vmn2r-ps60	0	0	0
Vmn2r1	0	0	0
Vmn2r10	0	0	0
Vmn2r100	0	0	0
Vmn2r101	0	0	0
Vmn2r102	0	0	0
Vmn2r103	0	0	0
Vmn2r104	0	0	0
Vmn2r105	0	0	0
Vmn2r106	0	0	0
Vmn2r107	0	0	0
Vmn2r108	0	0	0
Vmn2r109	0	0	0
Vmn2r11	0	0	0
Vmn2r110	0	0	0
Vmn2r111	0	0	0
Vmn2r112	0	0	0
Vmn2r113	0	0	0
Vmn2r114	0	0	0
Vmn2r115	0	0	0
Vmn2r116	0	0	0
Vmn2r117	0	0	0
Vmn2r118	0	0	0
Vmn2r12	0	0	0
Vmn2r120	0	0	0
Vmn2r121	0	0	0
Vmn2r122	0	0	0
Vmn2r123	0	0	0
Vmn2r13	0	0	0
Vmn2r14	0	0	0
Vmn2r15	0	0	0
Vmn2r16	0	0	0
Vmn2r17	0	0	0
Vmn2r18	0	0	0
Vmn2r19	0	0	0
Vmn2r2	0	0	0
Vmn2r20	0	0	0
Vmn2r22	0	0	0
Vmn2r23	0	0	0
Vmn2r24	0	0	0
Vmn2r25	0	0	0
Vmn2r26	0	0	0
Vmn2r27	0	0	0
Vmn2r28	0	0	0
Vmn2r29	0	0	0
Vmn2r3	0	0	0
Vmn2r30	0	0	0
Vmn2r31	0	0	0
Vmn2r32	0	0	0
Vmn2r33	0	0	0
Vmn2r34	0	0	0
Vmn2r35	0	0	0
Vmn2r36	0	0	0
Vmn2r37	0	0	0
Vmn2r38	0	0	0
Vmn2r39	0	0	0
Vmn2r4	0	0	0
Vmn2r40	0	0	0
Vmn2r41	0	0	0
Vmn2r42	0	0	0
Vmn2r43	0	0	0
Vmn2r44	0	0	0
Vmn2r45	0	0	0
Vmn2r46	0	0	0
Vmn2r47	0	0	0
Vmn2r48	0	0	0
Vmn2r49	0	0	0
Vmn2r5	0	0	0
Vmn2r50	0	0	0
Vmn2r51	0	0	0
Vmn2r52	0	0	0
Vmn2r53	0	0	0
Vmn2r54	0	0	0
Vmn2r55	0	0	0
Vmn2r56	0	0	0
Vmn2r57	0	0	0
Vmn2r58	0	0	0
Vmn2r59	0	0	0
Vmn2r6	0	0	0
Vmn2r60	0	0	0
Vmn2r61	0	0	0
Vmn2r62	0	0	0
Vmn2r63	0	0	0
Vmn2r65	0	0	0
Vmn2r66	0	0	0
Vmn2r67	0	0	0
Vmn2r68-ps	0	0	0
Vmn2r69	0	0	0
Vmn2r7	0	0	0
Vmn2r70	0	0	0
Vmn2r71	0	0	0
Vmn2r72-ps	0	0	0
Vmn2r73	0	0	0
Vmn2r74	0	0	0
Vmn2r75	0	0	0
Vmn2r76	0	0	0
Vmn2r77	0	0	0
Vmn2r78	0	0	0
Vmn2r79	0	0	0
Vmn2r8	0	0	0
Vmn2r80	0	0	0
Vmn2r81	0	0	0
Vmn2r82	0	0	0
Vmn2r83	0	0	0
Vmn2r84	0	0	0
Vmn2r85	0	0	0
Vmn2r86	0	0	0
Vmn2r87	0	0	0
Vmn2r88	0	0	0
Vmn2r89	0	0	0
Vmn2r9	0	0	0
Vmn2r90	0	0	0
Vmn2r91	0	0	0
Vmn2r92	0	0	0
Vmn2r93	0	0	0
Vmn2r94	0	0	0
Vmn2r95	0	0	0
Vmn2r96	0	0	0
Vmn2r97	0	0	0
Vmn2r98	0	0	0
Vmn2r99	0	0	0
Vmo1	0	0	0
Vmp1	2	6	0.010582
Vnn1	0	0	0
Vnn3	0	0	0
Vopp1	1	4	0.00529101
Vprbp	0	4	0
Vpreb1	0	0	0
Vpreb2	0	0	0
Vpreb3	0	0	0
Vps11	1	7	0.00529101
Vps13a	0	2	0
Vps13b	0	5	0
Vps13c	0	3	0
Vps13d	0	0	0
Vps16	0	2	0
Vps18	0	4	0
Vps25	1	1	0.00529101
Vps26a	1	10	0.00529101
Vps26b	0	6	0
Vps28	2	1	0.00529101
Vps29	2	1	0.00529101
Vps33a	0	0	0
Vps33b	0	3	0
Vps35	3	26	0.015873
Vps36	0	0	0
Vps37a	0	2	0
Vps37b	3	0	0
Vps37c	0	0	0
Vps37d	0	0	0
Vps39	0	3	0
Vps41	0	10	0
Vps45	0	0	0
Vps4a	0	0	0
Vps4b	1	10	0.00529101
Vps52	0	8	0
Vps53	0	5	0
Vps54	0	5	0
Vps72	5	0	0
Vps8	0	0	0
Vrk1	0	0	0
Vrk2	0	0	0
Vrk3	0	0	0
Vrtn	0	0	0
Vsig1	0	0	0
Vsig10	0	0	0
Vsig2	6	0	0
Vsig4	0	0	0
Vsig8	0	0	0
Vsnl1	1	0	0
Vstm2a	0	1	0
Vstm2b	0	0	0
Vstm2l	1	0	0
Vsx1	0	0	0
Vsx2	0	0	0
Vta1	0	0	0
Vtcn1	0	0	0
Vti1a	0	0	0
Vti1b	5	0	0
Vtn	1	0	0
Vwa1	0	1	0
Vwa2	0	2	0
Vwa3a	0	0	0
Vwa5a	0	14	0
Vwa5b1	0	0	0
Vwa5b2	0	0	0
Vwc2	0	0	0
Vwc2l	0	0	0
Vwce	0	1	0
Vwde	0	0	0
Vwf	2	0	0
Wac	3	17	0.015873
Wap	0	0	0
Wapal	2	9	0.010582
Wars	0	6	0
Wars2	0	0	0
Was	3	1	0.00529101
Wasf1	0	1	0
Wasf2	2	2	0.010582
Wasf3	0	0	0
Wash	0	1	0
Wasl	0	0	0
Wbp1	1	2	0.00529101
Wbp11	4	0	0
Wbp2	19	1	0.00529101
Wbp2nl	0	0	0
Wbp4	0	1	0
Wbp5	2	3	0.010582
Wbp7	0	0	0
Wbscr16	0	0	0
Wbscr17	0	0	0
Wbscr22	4	1	0.00529101
Wbscr25	0	0	0
Wbscr27	0	1	0
Wbscr28	0	0	0
Wdfy1	0	1	0
Wdfy2	0	0	0
Wdfy3	1	5	0.00529101
Wdfy4	0	2	0
Wdhd1	0	1	0
Wdpcp	0	0	0
Wdr1	2	37	0.010582
Wdr11	0	2	0
Wdr12	0	2	0
Wdr13	0	0	0
Wdr16	0	0	0
Wdr17	0	0	0
Wdr18	3	0	0
Wdr19	0	0	0
Wdr20a	1	1	0.00529101
Wdr20b	0	0	0
Wdr24	0	2	0
Wdr25	0	0	0
Wdr26	0	3	0
Wdr27	0	0	0
Wdr3	0	5	0
Wdr31	0	0	0
Wdr33	0	6	0
Wdr34	0	0	0
Wdr35	0	2	0
Wdr36	1	8	0.00529101
Wdr37	0	1	0
Wdr38	0	0	0
Wdr4	0	0	0
Wdr41	0	2	0
Wdr43	0	7	0
Wdr44	0	1	0
Wdr45	0	0	0
Wdr45l	0	7	0
Wdr46	0	0	0
Wdr47	0	2	0
Wdr48	1	4	0.00529101
Wdr5	1	2	0.00529101
Wdr52	0	0	0
Wdr53	0	0	0
Wdr54	0	0	0
Wdr55	0	1	0
Wdr59	0	0	0
Wdr5b	0	0	0
Wdr6	0	12	0
Wdr60	0	0	0
Wdr61	5	2	0.010582
Wdr62	0	0	0
Wdr63	0	0	0
Wdr64	0	0	0
Wdr65	0	0	0
Wdr67	0	2	0
Wdr69	0	0	0
Wdr7	0	1	0
Wdr70	0	0	0
Wdr72	0	0	0
Wdr73	0	1	0
Wdr74	3	1	0.00529101
Wdr75	1	3	0.00529101
Wdr76	0	1	0
Wdr77	0	3	0
Wdr78	0	2	0
Wdr8	1	0	0
Wdr81	1	1	0.00529101
Wdr82	0	3	0
Wdr83	0	0	0
Wdr85	0	0	0
Wdr86	0	0	0
Wdr89	9	0	0
Wdr90	0	0	0
Wdr91	0	0	0
Wdr92	0	0	0
Wdr93	0	0	0
Wdr95	0	0	0
Wdr96	0	0	0
Wdsub1	0	1	0
Wdtc1	3	1	0.00529101
Wdyhv1	0	0	0
Wee1	1	8	0.00529101
Wee2	0	0	0
Wfdc1	0	4	0
Wfdc10	0	0	0
Wfdc11	0	0	0
Wfdc12	1	0	0
Wfdc13	0	0	0
Wfdc15a	0	0	0
Wfdc15b	0	0	0
Wfdc16	0	0	0
Wfdc2	1	3	0.00529101
Wfdc3	1	0	0
Wfdc5	0	0	0
Wfdc6a	0	0	0
Wfdc6b	0	0	0
Wfdc8	0	0	0
Wfdc9	0	0	0
Wfikkn1	0	0	0
Wfikkn2	0	0	0
Wfs1	0	2	0
Whamm	0	0	0
Whrn	1	0	0
Whsc1	0	5	0
Whsc1l1	4	2	0.010582
Whsc2	0	3	0
Wibg	0	0	0
Wif1	0	2	0
Wipf1	0	1	0
Wipf2	0	0	0
Wipf3	0	0	0
Wipi1	0	0	0
Wipi2	0	1	0
Wisp1	0	0	0
Wisp2	3	0	0
Wisp3	0	0	0
Wiz	0	0	0
Wls	2	15	0.010582
Wnk1	2	22	0.010582
Wnk2	0	0	0
Wnk4	0	0	0
Wnt1	0	0	0
Wnt10a	0	0	0
Wnt10b	0	0	0
Wnt11	0	0	0
Wnt16	0	0	0
Wnt2	1	0	0
Wnt2b	0	0	0
Wnt3	0	0	0
Wnt3a	0	0	0
Wnt4	1	1	0.00529101
Wnt5a	0	5	0
Wnt5b	0	1	0
Wnt6	0	0	0
Wnt7a	0	0	0
Wnt7b	0	4	0
Wnt8a	0	0	0
Wnt8b	0	0	0
Wnt9a	0	0	0
Wnt9b	0	0	0
Wrap53	0	0	0
Wrb	0	0	0
Wrn	0	1	0
Wrnip1	0	5	0
Wsb1	2	18	0.010582
Wsb2	0	13	0
Wscd1	1	1	0.00529101
Wscd2	0	0	0
Wt1	2	0	0
Wtap	2	27	0.010582
Wtip	0	1	0
Wwc1	0	2	0
Wwc2	2	0	0
Wwox	0	0	0
Wwp1	0	5	0
Wwp2	1	8	0.00529101
Wwtr1	0	4	0
X99384	0	1	0
Xab2	1	6	0.00529101
Xaf1	1	0	0
Xbp1	2	8	0.010582
Xcl1	0	0	0
Xcr1	0	0	0
Xdh	1	10	0.00529101
Xiap	1	10	0.00529101
Xirp1	0	0	0
Xirp2	0	0	0
Xist	4	0	0
Xk	0	0	0
Xkr4	0	0	0
Xkr5	0	0	0
Xkr6	0	0	0
Xkr7	0	0	0
Xkr8	0	0	0
Xkr9	0	1	0
Xkrx	0	0	0
Xlr	1	0	0
Xlr3a	0	0	0
Xlr3b	0	0	0
Xlr3c	0	0	0
Xlr4a	0	0	0
Xlr4b	0	0	0
Xlr4c	0	0	0
Xlr5a	0	0	0
Xlr5b	0	0	0
Xlr5c	0	0	0
Xpa	0	0	0
Xpc	0	1	0
Xpnpep1	0	7	0
Xpnpep2	0	2	0
Xpnpep3	0	0	0
Xpo1	0	6	0
Xpo4	0	0	0
Xpo5	0	4	0
Xpo6	0	4	0
Xpo7	0	3	0
Xpot	0	6	0
Xpr1	0	4	0
Xrcc1	0	0	0
Xrcc2	0	1	0
Xrcc3	0	0	0
Xrcc4	0	0	0
Xrcc5	0	5	0
Xrcc6	0	3	0
Xrcc6bp1	1	0	0
Xrn1	0	5	0
Xrn2	1	1	0.00529101
Xrra1	0	0	0
Xylb	0	1	0
Xylt1	0	1	0
Xylt2	0	1	0
Yaf2	0	0	0
Yap1	0	3	0
Yars	0	6	0
Yars2	0	1	0
Ybey	0	0	0
Ybx1	27	0	0
Ybx2	0	0	0
Ydjc	0	0	0
Yeats2	0	0	0
Yeats4	1	1	0.00529101
Yes1	0	6	0
Yif1a	3	1	0.00529101
Yif1b	0	0	0
Yipf1	2	0	0
Yipf2	0	0	0
Yipf3	1	1	0.00529101
Yipf4	0	14	0
Yipf5	0	0	0
Yipf6	0	0	0
Yipf7	0	0	0
Ykt6	0	1	0
Ylpm1	0	2	0
Yme1l1	0	14	0
Yod1	0	0	0
Ypel1	0	0	0
Ypel2	0	0	0
Ypel3	5	1	0.00529101
Ypel4	0	0	0
Ypel5	0	4	0
Yrdc	0	2	0
Ysk4	0	0	0
Ythdc1	1	3	0.00529101
Ythdc2	2	0	0
Ythdf1	2	14	0.010582
Ythdf2	0	13	0
Ythdf3	0	11	0
Ywhab	0	15	0
Ywhae	14	6	0.031746
Ywhag	1	4	0.00529101
Ywhah	1	9	0.00529101
Ywhaq	1	19	0.00529101
Ywhaz	2	31	0.010582
Yy1	1	0	0
Yy2	0	0	0
Zadh2	0	0	0
Zan	0	0	0
Zap70	0	1	0
Zar1	0	0	0
Zar1l	0	0	0
Zbbx	0	0	0
Zbed3	0	0	0
Zbed4	0	0	0
Zbed6	0	8	0
Zbp1	0	0	0
Zbtb1	1	7	0.00529101
Zbtb10	0	0	0
Zbtb11	0	8	0
Zbtb12	0	0	0
Zbtb16	0	13	0
Zbtb17	0	3	0
Zbtb2	0	4	0
Zbtb20	0	16	0
Zbtb22	0	0	0
Zbtb24	0	0	0
Zbtb25	0	0	0
Zbtb26	0	0	0
Zbtb3	0	0	0
Zbtb32	2	0	0
Zbtb33	0	0	0
Zbtb34	0	0	0
Zbtb37	0	0	0
Zbtb38	1	9	0.00529101
Zbtb39	0	0	0
Zbtb4	0	0	0
Zbtb40	0	0	0
Zbtb41	0	3	0
Zbtb42	0	1	0
Zbtb43	0	1	0
Zbtb44	0	1	0
Zbtb45	0	0	0
Zbtb46	0	0	0
Zbtb48	0	0	0
Zbtb49	0	0	0
Zbtb5	0	1	0
Zbtb6	0	0	0
Zbtb7a	1	4	0.00529101
Zbtb7b	0	0	0
Zbtb7c	1	0	0
Zbtb8a	0	0	0
Zbtb8b	0	0	0
Zbtb8os	0	0	0
Zbtb9	0	1	0
Zc3h10	0	0	0
Zc3h11a	1	11	0.00529101
Zc3h12a	4	0	0
Zc3h12b	0	0	0
Zc3h12c	0	0	0
Zc3h12d	1	0	0
Zc3h13	0	0	0
Zc3h14	2	14	0.010582
Zc3h15	0	2	0
Zc3h18	0	2	0
Zc3h3	0	0	0
Zc3h4	0	0	0
Zc3h6	0	0	0
Zc3h7a	0	5	0
Zc3h7b	0	0	0
Zc3h8	0	0	0
Zc3hav1	2	13	0.010582
Zc3hav1l	0	0	0
Zc3hc1	0	0	0
Zc4h2	0	0	0
Zcchc10	0	0	0
Zcchc11	1	3	0.00529101
Zcchc12	0	0	0
Zcchc13	0	0	0
Zcchc14	0	1	0
Zcchc16	0	0	0
Zcchc17	1	0	0
Zcchc18	0	1	0
Zcchc2	0	1	0
Zcchc24	0	6	0
Zcchc3	0	0	0
Zcchc4	0	0	0
Zcchc5	0	1	0
Zcchc6	1	9	0.00529101
Zcchc7	0	3	0
Zcchc8	0	6	0
Zcchc9	0	0	0
Zcrb1	2	1	0.00529101
Zcwpw1	0	0	0
Zdbf2	0	3	0
Zdhhc1	0	1	0
Zdhhc11	0	0	0
Zdhhc12	1	1	0.00529101
Zdhhc13	0	9	0
Zdhhc14	0	2	0
Zdhhc15	0	0	0
Zdhhc16	0	0	0
Zdhhc17	0	2	0
Zdhhc18	2	2	0.010582
Zdhhc19	0	0	0
Zdhhc2	0	2	0
Zdhhc20	0	11	0
Zdhhc21	0	1	0
Zdhhc22	0	0	0
Zdhhc23	0	0	0
Zdhhc24	0	0	0
Zdhhc25	0	0	0
Zdhhc3	0	2	0
Zdhhc4	0	1	0
Zdhhc5	0	12	0
Zdhhc6	0	4	0
Zdhhc7	0	0	0
Zdhhc8	2	1	0.00529101
Zdhhc9	1	12	0.00529101
Zeb1	1	5	0.00529101
Zeb2	0	10	0
Zer1	0	0	0
Zf12	0	0	0
Zfa	0	0	0
Zfand1	0	0	0
Zfand2a	1	2	0.00529101
Zfand2b	2	0	0
Zfand3	0	0	0
Zfand5	5	9	0.026455
Zfand6	0	4	0
Zfat	0	0	0
Zfc3h1	0	11	0
Zfhx2	1	0	0
Zfhx2as	0	0	0
Zfhx3	0	4	0
Zfhx4	0	1	0
Zfml	1	13	0.00529101
Zfp1	0	0	0
Zfp101	0	1	0
Zfp105	0	0	0
Zfp106	0	13	0
Zfp108	0	0	0
Zfp109	0	0	0
Zfp11	0	0	0
Zfp110	0	6	0
Zfp111	0	0	0
Zfp112	0	0	0
Zfp113	0	0	0
Zfp114	0	0	0
Zfp119a	0	0	0
Zfp119b	0	0	0
Zfp12	0	2	0
Zfp120	0	2	0
Zfp128	0	0	0
Zfp13	0	0	0
Zfp131	0	0	0
Zfp133-ps	0	0	0
Zfp14	0	0	0
Zfp142	0	0	0
Zfp143	0	2	0
Zfp146	1	7	0.00529101
Zfp148	0	7	0
Zfp157	0	2	0
Zfp160	0	0	0
Zfp161	0	1	0
Zfp167	0	0	0
Zfp169	0	0	0
Zfp174	0	0	0
Zfp180	0	2	0
Zfp182	0	0	0
Zfp184	0	0	0
Zfp185	0	3	0
Zfp187	12	8	0.042328
Zfp189	0	0	0
Zfp191	0	2	0
Zfp192	0	2	0
Zfp2	0	0	0
Zfp202	0	0	0
Zfp207	0	23	0
Zfp212	1	1	0.00529101
Zfp213	0	1	0
Zfp217	0	2	0
Zfp219	1	2	0.00529101
Zfp229	0	0	0
Zfp235	0	0	0
Zfp236	0	1	0
Zfp238	0	0	0
Zfp239	0	0	0
Zfp248	0	0	0
Zfp251	0	0	0
Zfp259	0	1	0
Zfp26	0	1	0
Zfp260	0	8	0
Zfp263	1	4	0.00529101
Zfp266	2	15	0.010582
Zfp27	0	0	0
Zfp273	0	0	0
Zfp275	0	0	0
Zfp276	0	0	0
Zfp277	0	1	0
Zfp28	0	0	0
Zfp280b	0	0	0
Zfp280c	0	2	0
Zfp280d	0	5	0
Zfp281	0	10	0
Zfp282	0	2	0
Zfp286	0	0	0
Zfp287	0	0	0
Zfp292	0	7	0
Zfp295	0	0	0
Zfp296	0	0	0
Zfp3	0	0	0
Zfp30	0	0	0
Zfp300	0	0	0
Zfp316	0	0	0
Zfp317	0	2	0
Zfp318	1	3	0.00529101
Zfp319	0	2	0
Zfp322a	0	2	0
Zfp324	0	0	0
Zfp326	0	0	0
Zfp329	1	0	0
Zfp330	0	0	0
Zfp334	0	0	0
Zfp335	0	0	0
Zfp341	0	0	0
Zfp345	0	0	0
Zfp346	0	1	0
Zfp35	0	2	0
Zfp352	0	0	0
Zfp354a	0	0	0
Zfp354b	0	0	0
Zfp354c	0	1	0
Zfp358	0	1	0
Zfp36	21	3	0.015873
Zfp362	1	0	0
Zfp365	0	1	0
Zfp366	0	1	0
Zfp367	0	1	0
Zfp369	0	0	0
Zfp36l1	11	3	0.015873
Zfp36l2	1	8	0.00529101
Zfp36l3	0	0	0
Zfp37	0	0	0
Zfp382	0	0	0
Zfp383	0	0	0
Zfp384	0	0	0
Zfp385a	3	0	0
Zfp385b	0	1	0
Zfp385c	0	0	0
Zfp386	0	1	0
Zfp389	0	0	0
Zfp39	0	0	0
Zfp395	2	0	0
Zfp397	0	2	0
Zfp398	0	0	0
Zfp40	0	0	0
Zfp407	0	0	0
Zfp408	0	0	0
Zfp41	0	0	0
Zfp410	0	2	0
Zfp414	3	1	0.00529101
Zfp418	0	0	0
Zfp42	0	0	0
Zfp420	0	0	0
Zfp422	1	9	0.00529101
Zfp423	0	0	0
Zfp426	0	1	0
Zfp428	4	0	0
Zfp429	0	0	0
Zfp433	0	1	0
Zfp438	0	0	0
Zfp442	0	0	0
Zfp444	0	0	0
Zfp445	0	5	0
Zfp446	0	0	0
Zfp449	0	0	0
Zfp451	0	1	0
Zfp454	0	0	0
Zfp455	0	0	0
Zfp456	0	0	0
Zfp457	0	0	0
Zfp458	0	0	0
Zfp459	0	0	0
Zfp46	0	2	0
Zfp462	0	0	0
Zfp467	0	0	0
Zfp472	0	1	0
Zfp473	0	0	0
Zfp474	0	0	0
Zfp488	0	1	0
Zfp493	0	0	0
Zfp498	0	0	0
Zfp503	3	0	0
Zfp507	0	1	0
Zfp51	0	2	0
Zfp511	0	0	0
Zfp512	1	2	0.00529101
Zfp513	0	0	0
Zfp516	0	0	0
Zfp518a	0	3	0
Zfp518b	0	0	0
Zfp52	0	1	0
Zfp521	0	0	0
Zfp523	0	0	0
Zfp524	0	0	0
Zfp526	0	0	0
Zfp53	0	2	0
Zfp532	0	1	0
Zfp534	0	0	0
Zfp536	0	1	0
Zfp54	0	1	0
Zfp541	0	0	0
Zfp551	0	0	0
Zfp553	0	2	0
Zfp558	0	0	0
Zfp560	0	0	0
Zfp563	0	0	0
Zfp566	0	1	0
Zfp568	0	0	0
Zfp57	0	0	0
Zfp572	0	0	0
Zfp574	1	4	0.00529101
Zfp575	0	0	0
Zfp579	2	0	0
Zfp58	0	1	0
Zfp580	0	0	0
Zfp583	0	0	0
Zfp59	0	0	0
Zfp592	0	4	0
Zfp593	0	1	0
Zfp595	0	0	0
Zfp597	0	0	0
Zfp598	0	1	0
Zfp599	0	0	0
Zfp60	0	2	0
Zfp600	0	0	0
Zfp605	0	0	0
Zfp606	0	0	0
Zfp607	0	1	0
Zfp608	0	5	0
Zfp609	0	1	0
Zfp61	0	0	0
Zfp612	0	0	0
Zfp616	0	0	0
Zfp617	0	2	0
Zfp618	0	0	0
Zfp619	0	0	0
Zfp62	0	4	0
Zfp622	0	0	0
Zfp623	0	3	0
Zfp628	0	0	0
Zfp629	0	0	0
Zfp637	1	1	0.00529101
Zfp639	0	0	0
Zfp64	0	0	0
Zfp641	1	0	0
Zfp644	0	3	0
Zfp646	0	0	0
Zfp647	0	0	0
Zfp648	0	0	0
Zfp651	0	0	0
Zfp652	0	1	0
Zfp653	0	0	0
Zfp654	0	2	0
Zfp655	0	9	0
Zfp658	0	1	0
Zfp661	0	0	0
Zfp663	0	0	0
Zfp664	0	0	0
Zfp667	0	0	0
Zfp668	0	0	0
Zfp672	0	3	0
Zfp677	0	0	0
Zfp68	0	7	0
Zfp687	0	1	0
Zfp688	0	0	0
Zfp689	0	0	0
Zfp69	0	0	0
Zfp691	4	1	0.00529101
Zfp692	0	0	0
Zfp697	0	0	0
Zfp7	0	0	0
Zfp703	10	0	0
Zfp704	0	1	0
Zfp706	1	8	0.00529101
Zfp707	0	1	0
Zfp708	0	0	0
Zfp709	0	0	0
Zfp71-rs1	0	2	0
Zfp710	1	0	0
Zfp711	0	0	0
Zfp712	0	0	0
Zfp715	0	2	0
Zfp719	0	0	0
Zfp72	0	0	0
Zfp735	0	0	0
Zfp738	0	2	0
Zfp74	0	1	0
Zfp740	0	2	0
Zfp746	0	3	0
Zfp747	0	0	0
Zfp748	0	2	0
Zfp750	1	3	0.00529101
Zfp758	0	3	0
Zfp759	0	0	0
Zfp760	0	1	0
Zfp763	0	1	0
Zfp764	0	1	0
Zfp768	0	0	0
Zfp770	0	0	0
Zfp771	0	0	0
Zfp772	0	0	0
Zfp773	0	0	0
Zfp775	0	0	0
Zfp777	0	0	0
Zfp78	0	0	0
Zfp780b	0	1	0
Zfp781	0	0	0
Zfp783	0	0	0
Zfp784	0	0	0
Zfp786	0	0	0
Zfp787	3	0	0
Zfp788	0	0	0
Zfp790	0	1	0
Zfp791	0	0	0
Zfp799	0	0	0
Zfp800	0	0	0
Zfp804a	0	0	0
Zfp804b	0	0	0
Zfp808	0	1	0
Zfp809	0	1	0
Zfp81	0	2	0
Zfp810	0	0	0
Zfp811	0	0	0
Zfp819	0	0	0
Zfp82	0	0	0
Zfp820	0	0	0
Zfp821	0	0	0
Zfp825	0	0	0
Zfp827	0	0	0
Zfp828	0	3	0
Zfp830	0	0	0
Zfp831	0	0	0
Zfp839	0	0	0
Zfp84	0	2	0
Zfp846	0	0	0
Zfp85-rs1	0	0	0
Zfp862	0	0	0
Zfp865	0	0	0
Zfp866	0	1	0
Zfp867	0	0	0
Zfp868	0	1	0
Zfp869	0	2	0
Zfp87	0	2	0
Zfp870	0	0	0
Zfp871	0	12	0
Zfp872	0	0	0
Zfp873	0	0	0
Zfp874a	0	1	0
Zfp874b	0	1	0
Zfp879	0	0	0
Zfp882	0	0	0
Zfp9	0	3	0
Zfp90	0	0	0
Zfp91	0	4	0
Zfp92	0	0	0
Zfp93	0	0	0
Zfp930	0	1	0
Zfp931	0	0	0
Zfp932	0	0	0
Zfp933	0	1	0
Zfp934	0	0	0
Zfp935	0	2	0
Zfp936	0	0	0
Zfp937	0	0	0
Zfp938	0	0	0
Zfp939	0	0	0
Zfp94	0	0	0
Zfp940	0	0	0
Zfp941	0	0	0
Zfp942	0	2	0
Zfp943	0	4	0
Zfp944	0	0	0
Zfp945	0	0	0
Zfp946	0	1	0
Zfp947	0	0	0
Zfp948	0	1	0
Zfp949	0	0	0
Zfp951	0	0	0
Zfp952	0	1	0
Zfp953	0	0	0
Zfp954	0	0	0
Zfp955a	0	2	0
Zfp955b	0	0	0
Zfp956	0	0	0
Zfp957	0	0	0
Zfp958	0	0	0
Zfp959	0	0	0
Zfp960	0	0	0
Zfp961	0	1	0
Zfp963	0	0	0
Zfp964	0	0	0
Zfp97	0	0	0
Zfpl1	4	0	0
Zfpm1	1	0	0
Zfpm2	0	0	0
Zfr	0	8	0
Zfr2	0	0	0
Zfx	0	2	0
Zfy1	0	0	0
Zfy2	0	0	0
Zfyve1	0	4	0
Zfyve16	0	0	0
Zfyve19	0	1	0
Zfyve20	0	0	0
Zfyve21	1	0	0
Zfyve26	0	0	0
Zfyve27	0	2	0
Zfyve28	0	0	0
Zfyve9	0	0	0
Zg16	3	0	0
Zglp1	0	0	0
Zgpat	0	0	0
Zhx1	1	12	0.00529101
Zhx2	0	2	0
Zhx3	0	7	0
Zic1	0	1	0
Zic2	2	0	0
Zic3	0	1	0
Zic4	0	0	0
Zic5	0	0	0
Zik1	0	1	0
Zim1	0	0	0
Zim3	0	0	0
Zkscan1	0	2	0
Zkscan14	0	0	0
Zkscan16	0	0	0
Zkscan17	0	2	0
Zkscan2	0	0	0
Zkscan3	2	6	0.010582
Zkscan4	0	0	0
Zkscan5	0	2	0
Zkscan6	0	1	0
Zmat1	0	0	0
Zmat2	0	0	0
Zmat3	0	0	0
Zmat4	0	0	0
Zmat5	9	0	0
Zmiz1	0	9	0
Zmiz2	1	0	0
Zmpste24	1	7	0.00529101
Zmym1	0	1	0
Zmym2	0	2	0
Zmym3	0	0	0
Zmym4	0	1	0
Zmym5	0	4	0
Zmym6	0	0	0
Zmynd10	0	0	0
Zmynd11	2	9	0.010582
Zmynd12	0	0	0
Zmynd15	0	0	0
Zmynd17	0	0	0
Zmynd19	0	1	0
Zmynd8	0	6	0
Znf512b	0	1	0
Znfx1	0	2	0
Znhit1	25	0	0
Znhit2-ps	1	1	0.00529101
Znhit3	0	0	0
Znhit6	0	0	0
Znrd1	0	0	0
Znrd1as	0	0	0
Znrf1	1	1	0.00529101
Znrf2	0	2	0
Znrf3	2	2	0.010582
Znrf4	0	0	0
Zp1	0	0	0
Zp2	0	0	0
Zp3	0	0	0
Zp3r	0	0	0
Zp4-ps	0	0	0
Zpbp	0	0	0
Zpbp2	0	0	0
Zpld1	0	0	0
Zranb1	0	6	0
Zranb2	0	2	0
Zranb3	0	0	0
Zrsr1	0	0	0
Zrsr2	0	0	0
Zscan10	0	0	0
Zscan12	0	0	0
Zscan18	0	0	0
Zscan2	0	0	0
Zscan20	0	0	0
Zscan21	0	0	0
Zscan22	0	1	0
Zscan29	0	1	0
Zscan4a	0	0	0
Zscan4b	0	0	0
Zscan4c	0	0	0
Zscan4d	0	0	0
Zscan4e	0	0	0
Zscan4f	0	0	0
Zscan5b	0	0	0
Zswim1	0	1	0
Zswim2	0	0	0
Zswim3	0	1	0
Zswim4	0	4	0
Zswim5	0	0	0
Zswim6	0	2	0
Zswim7	1	0	0
Zufsp	0	0	0
Zw10	0	4	0
Zwilch	0	0	0
Zwint	1	2	0.00529101
Zxda	0	0	0
Zxdb	0	0	0
Zxdc	0	2	0
Zyg11a	0	0	0
Zyg11b	0	5	0
Zyx	5	5	0.026455
Zzef1	0	1	0
Zzz3	0	4	0

### Sheet: S3_Droplet_oppscores
	UP	DOWN	opposite_effect_score
Xkr4	0	0	0
Rp1	0	0	0
Sox17	0	0	0
Mrpl15	0	1	0
Lypla1	0	4	0
Tcea1	0	4	0
Rgs20	0	0	0
Atp6v1h	0	0	0
Oprk1	0	0	0
Npbwr1	0	0	0
Rb1cc1	0	4	0
Fam150a	0	0	0
St18	0	0	0
Pcmtd1	1	5	0.010101
Sntg1	0	0	0
Rrs1	0	5	0
Adhfe1	0	0	0
2610203C22Rik	0	0	0
3110035E14Rik	0	0	0
Mybl1	0	0	0
Vcpip1	0	4	0
1700034P13Rik	0	0	0
Sgk3	0	4	0
6030422M02Rik	0	0	0
Snhg6	2	3	0.020202
Ppp1r42	0	0	0
Cops5	0	0	0
Cspp1	0	1	0
Arfgef1	1	0	0
Cpa6	0	0	0
Prex2	0	1	0
A830018L16Rik	0	0	0
4932411L15	0	0	0
Sulf1	0	1	0
Slco5a1	0	0	0
Prdm14	0	0	0
Ncoa2	0	0	0
Tram1	1	0	0
Lactb2	0	1	0
Xkr9	0	0	0
Gm5523	0	0	0
Eya1	0	0	0
Msc	0	0	0
Trpa1	0	0	0
Kcnb2	0	0	0
Terf1	0	0	0
Gm106	0	0	0
4930444P10Rik	0	0	0
Rpl7	7	10	0.0707071
Rdh10	1	0	0
Stau2	0	0	0
Ube2w	0	1	0
Tceb1	0	1	0
D030040B21Rik	0	0	0
Tmem70	0	3	0
Ly96	1	0	0
Jph1	0	0	0
Gdap1	0	0	0
Pi15	0	2	0
Crispld1	0	0	0
Tfap2b	0	0	0
Pkhd1	0	0	0
Il17a	0	0	0
Il17f	0	0	0
Mcm3	2	0	0
6720483E21Rik	0	0	0
Paqr8	0	0	0
Efhc1	0	0	0
Tram2	0	0	0
Tmem14a	0	0	0
Gsta3	6	0	0
Gm4956	1	0	0
Khdc1a	0	0	0
Khdc1c	0	0	0
Khdc1b	0	0	0
Kcnq5	0	0	0
Rims1	0	0	0
4933415F23Rik	0	0	0
Ogfrl1	0	4	0
B3gat2	0	0	0
Smap1	2	2	0.020202
1110058L19Rik	1	1	0.010101
Fam135a	0	0	0
Col9a1	0	0	0
Col19a1	0	0	0
Lmbrd1	0	0	0
Bai3	0	0	0
Gm20172	0	0	0
4931408C20Rik	0	0	0
Phf3	0	8	0
Ptp4a1	1	0	0
Gm13363	0	0	0
4931428L18Rik	0	0	0
Gm4850	0	0	0
Khdrbs2	0	0	0
Gm5415	0	0	0
Prim2	1	0	0
1700001G17Rik	0	0	0
Rab23	0	0	0
Bag2	0	1	0
Zfp451	0	0	0
Gm15455	0	0	0
Bend6	0	0	0
Dst	1	4	0.010101
Ccdc115	0	1	0
Imp4	0	1	0
Ptpn18	2	0	0
Prss39	0	0	0
Cfc1	0	0	0
Fam123c	0	0	0
Arhgef4	0	0	0
Fam168b	0	0	0
Plekhb2	2	1	0.010101
Hs6st1	1	1	0.010101
Uggt1	0	0	0
Neurl3	0	2	0
Arid5a	0	2	0
4632411B12Rik	0	0	0
Lman2l	0	0	0
Cnnm4	0	0	0
Cnnm3	0	0	0
Ankrd23	0	0	0
Ankrd39	0	0	0
Sema4c	0	0	0
Fam178b	0	0	0
Cox5b	4	3	0.030303
Actr1b	0	0	0
4933424G06Rik	0	0	0
Zap70	2	0	0
Tmem131	1	0	0
Cnga3	0	0	0
Inpp4a	0	0	0
6330578E17Rik	1	2	0.010101
Unc50	0	1	0
Mgat4a	0	0	0
4930594C11Rik	0	0	0
2010300C02Rik	2	0	0
Tsga10	0	0	0
Lipt1	0	0	0
Mitd1	0	0	0
Mrpl30	0	0	0
Lyg1	2	0	0
Txndc9	0	2	0
Eif5b	0	5	0
Rev1	0	0	0
Aff3	1	2	0.010101
Lonrf2	0	0	0
Chst10	0	0	0
Nms	0	0	0
Pdcl3	0	3	0
Npas2	0	0	0
Rpl31	11	8	0.0808081
Tbc1d8	0	0	0
D1Bwg0212e	0	0	0
Rnf149	2	1	0.010101
Creg2	0	0	0
Rfx8	0	0	0
Gm3646	0	0	0
1700066B17Rik	0	0	0
Map4k4	0	1	0
Gm16894	0	0	0
Il1r2	4	0	0
Il1r1	0	1	0
Il1rl2	0	0	0
Il1rl1	0	1	0
Il18r1	2	1	0.010101
Il18rap	0	0	0
Slc9a4	0	0	0
Slc9a2	0	0	0
Mfsd9	0	0	0
Tmem182	0	0	0
2610017I09Rik	1	0	0
Pou3f3	0	0	0
2900092D14Rik	0	0	0
Mrps9	0	1	0
Gpr45	0	0	0
Tgfbrap1	0	0	0
AI597479	0	0	0
Fhl2	1	2	0.010101
Nck2	0	0	0
1500015O10Rik	0	0	0
Uxs1	0	0	0
Tpp2	1	2	0.010101
A530098C11Rik	0	0	0
1700029F09Rik	0	0	0
Kdelc1	0	0	0
Bivm	0	0	0
Ercc5	0	0	0
4832428D23Rik	0	0	0
Gulp1	0	0	0
Col3a1	0	9	0
Col5a2	0	5	0
Wdr75	0	1	0
Slc40a1	0	0	0
Dnahc7b	0	0	0
Slc39a10	0	0	0
Tmeff2	0	0	0
9330175M20Rik	0	0	0
Sdpr	0	2	0
Obfc2a	1	0	0
Myo1b	0	1	0
Stat4	0	0	0
Stat1	2	1	0.010101
Gls	0	0	0
Nab1	1	0	0
Tmem194b	0	0	0
Mfsd6	0	0	0
Inpp1	0	0	0
Hibch	0	0	0
1700019D03Rik	1	0	0
Mstn	0	0	0
1700019A02Rik	0	0	0
Pms1	0	0	0
Ormdl1	0	0	0
Osgepl1	0	0	0
Asnsd1	0	0	0
Dnahc7a	0	0	0
Stk17b	1	1	0.010101
Hecw2	0	0	0
Ccdc150	0	0	0
Gtf3c3	0	0	0
Pgap1	0	1	0
Ankrd44	0	1	0
Sf3b1	0	9	0
Coq10b	1	1	0.010101
Hspd1	1	6	0.010101
Hspe1	2	10	0.020202
Mob4	0	1	0
Rftn2	0	0	0
Mars2	0	0	0
Boll	0	0	0
Plcl1	0	0	0
9130227L01Rik	0	0	0
Satb2	1	0	0
9130024F11Rik	0	0	0
BC055402	0	0	0
4930558J18Rik	0	0	0
1700066M21Rik	0	0	0
1110034B05Rik	0	0	0
9430016H08Rik	0	1	0
Spats2l	0	1	0
Kctd18	0	0	0
Sgol2	1	2	0.010101
Aox1	0	0	0
Aox3	1	0	0
Aox4	2	0	0
Aox3l1	0	0	0
Bzw1	0	2	0
Clk1	0	3	0
Ppil3	0	0	0
Nif3l1	0	0	0
Orc2	0	0	0
Fam126b	0	0	0
Ndufb3	1	1	0.010101
Gm20257	0	0	0
Als2cr12	0	0	0
Cflar	0	2	0
Casp8	0	0	0
Trak2	0	2	0
Stradb	0	1	0
Als2cr11	0	0	0
Als2cr4	0	0	0
Mpp4	0	0	0
Als2	0	0	0
Cdk15	0	0	0
Fzd7	0	1	0
Gm973	0	0	0
Sumo1	1	1	0.010101
Nop58	2	5	0.020202
Bmpr2	0	0	0
Fam117b	0	0	0
Ica1l	0	0	0
Wdr12	0	1	0
Carf	0	0	0
Nbeal1	0	2	0
Cyp20a1	0	0	0
Abi2	0	0	0
Raph1	0	0	0
Cd28	3	0	0
Ctla4	4	0	0
Icos	2	0	0
9530026F06Rik	0	0	0
Pard3b	0	0	0
Nrp2	2	1	0.010101
4930487H11Rik	0	0	0
Ino80d	0	0	0
Gm11602	0	0	0
Ndufs1	0	0	0
Eef1b2	7	10	0.0707071
Snora41	0	0	0
Gpr1	0	0	0
Zdbf2	0	0	0
Adam23	0	0	0
Dytn	0	0	0
Mdh1b	0	0	0
Fastkd2	0	0	0
Gm13749	0	0	0
Klf7	0	1	0
Creb1	0	0	0
Mettl21a	0	0	0
2810408I11Rik	1	0	0
Ccnyl1	0	0	0
Fzd5	0	0	0
Plekhm3	0	3	0
Akr1cl	0	0	0
Cryge	0	0	0
Crygd	0	0	0
Crygc	0	0	0
Cryga	0	0	0
D630023F18Rik	0	0	0
Idh1	1	3	0.010101
Pikfyve	0	0	0
Pth2r	0	0	0
Mtap2	0	0	0
Unc80	0	0	0
Rpe	0	0	0
1110028C15Rik	0	1	0
Acadl	1	1	0.010101
Myl1	1	0	0
Lancl1	0	3	0
Cps1	0	0	0
Erbb4	0	0	0
Ikzf2	3	0	0
Spag16	0	0	0
Vwc2l	0	0	0
Bard1	1	0	0
Abca12	0	0	0
Atic	0	0	0
Fn1	1	3	0.010101
Apol7d	0	0	0
Gm8883	0	0	0
4933417E11Rik	0	0	0
Mreg	2	0	0
Pecr	0	1	0
Tmem169	0	0	0
Xrcc5	0	0	0
2024-03-04	0	0	0
Smarcal1	0	0	0
Ankar	0	0	0
Rpl37a	8	7	0.0707071
Igfbp2	0	3	0
Igfbp5	1	4	0.010101
Tnp1	0	0	0
Pinc	0	0	0
6030407O03Rik	0	0	0
Tns1	0	0	0
Rufy4	0	0	0
Cxcr2	0	0	0
Cxcr1	0	0	0
Arpc2	6	3	0.030303
Gpbar1	0	0	0
Aamp	0	2	0
Pnkd	0	2	0
Tmbim1	0	2	0
Gm216	0	0	0
Slc11a1	1	0	0
Ctdsp1	1	1	0.010101
Vil1	0	0	0
Usp37	0	1	0
Rqcd1	0	0	0
Plcd4	0	0	0
Zfp142	0	0	0
Bcs1l	0	0	0
Rnf25	0	0	0
Stk36	0	0	0
Ttll4	0	0	0
Cyp27a1	1	0	0
Prkag3	0	0	0
Wnt6	1	0	0
Wnt10a	2	1	0.010101
Cdk5r2	0	0	0
Fev	0	0	0
Cryba2	0	0	0
Ccdc108	0	0	0
Ihh	0	0	0
Nhej1	0	0	0
Slc23a3	0	0	0
1810031K17Rik	0	1	0
Fam134a	0	0	0
Zfand2b	0	0	0
Abcb6	0	0	0
Atg9a	0	0	0
Ankzf1	0	0	0
Glb1l	0	0	0
Stk16	0	1	0
Tuba4a	5	0	0
A630095N17Rik	0	0	0
Dnajb2	0	2	0
Ptprn	0	0	0
Resp18	0	0	0
Dnpep	0	0	0
Des	0	0	0
Gm15179	0	0	0
Speg	0	0	0
Gmppa	0	1	0
Accn4	0	0	0
Chpf	0	2	0
Tmem198	0	0	0
Obsl1	0	0	0
Inha	0	0	0
Stk11ip	0	0	0
Slc4a3	0	0	0
Gm17751	0	0	0
Epha4	0	0	0
Pax3	0	0	0
Sgpp2	1	0	0
Farsb	0	0	0
Mogat1	0	0	0
Acsl3	0	2	0
Utp14b	0	0	0
Kcne4	0	1	0
Scg2	0	0	0
Ap1s3	0	0	0
Wdfy1	0	1	0
Mrpl44	0	1	0
Serpine2	4	2	0.020202
Fam124b	0	0	0
Cul3	0	0	0
Dock10	0	4	0
9430031J16Rik	0	0	0
Irs1	0	1	0
Rhbdd1	0	0	0
Col4a4	0	0	0
Col4a3	0	2	0
Mff	0	2	0
Tm4sf20	0	0	0
Agfg1	0	2	0
Slc19a3	0	0	0
Ccl20	1	0	0
Wdr69	0	0	0
Sphkap	0	0	0
Pid1	0	0	0
Dner	0	0	0
Trip12	0	1	0
Fbxo36	0	0	0
Slc16a14	0	0	0
A530032D15Rik	5	0	0
Gm7609	6	0	0
C130026I21Rik	13	0	0
Sp110	2	0	0
Sp140	3	2	0.020202
Sp100	1	2	0.010101
A630001G21Rik	0	2	0
Cab39	0	1	0
Itm2c	8	4	0.040404
4933407L21Rik	0	0	0
Gpr55	1	0	0
Spata3	0	0	0
2810459M11Rik	0	0	0
Psmd1	0	0	0
Htr2b	0	0	0
Armc9	0	0	0
B3gnt7	0	0	0
Ncl	2	11	0.020202
Snora75	0	0	0
C130036L24Rik	0	0	0
Nmur1	0	0	0
1700019O17Rik	0	0	0
Ptma	1	4	0.010101
Pde6d	0	1	0
Cops7b	0	0	0
Nppc	0	1	0
Dis3l2	0	0	0
Alppl2	0	0	0
Alpi	0	0	0
Ecel1	1	0	0
Prss56	0	0	0
Chrnd	0	0	0
Chrng	0	0	0
Eif4e2	0	2	0
Efhd1	2	1	0.010101
Gigyf2	0	1	0
Kcnj13	0	0	0
3110079O15Rik	0	1	0
Ngef	0	1	0
Neu2	0	1	0
Inpp5d	0	1	0
Atg16l1	0	0	0
Sag	0	0	0
Dgkd	0	1	0
Usp40	0	0	0
Ugt1a10	0	0	0
Ugt1a9	0	0	0
Ugt1a7c	0	0	0
Ugt1a6b	0	0	0
Ugt1a6a	0	0	0
Ugt1a5	0	0	0
Ugt1a2	0	0	0
Dnajb3	0	0	0
Ugt1a1	0	0	0
Heatr7b1	0	0	0
Hjurp	0	0	0
6430706D22Rik	0	0	0
A730008H23Rik	0	0	0
Trpm8	0	0	0
Spp2	0	1	0
Glrp1	0	0	0
Gm19589	0	0	0
Arl4c	0	5	0
2410088K16Rik	0	0	0
1700067G17Rik	0	0	0
Sh3bp4	0	0	0
Agap1	0	0	0
4933400F21Rik	0	0	0
Gbx2	0	0	0
Asb18	0	0	0
Iqca	0	0	0
Cxcr7	3	1	0.010101
Cops8	0	0	0
Col6a3	0	4	0
Mlph	0	0	0
Prlh	0	0	0
Rab17	0	0	0
Lrrfip1	1	4	0.010101
Rbm44	0	0	0
Ramp1	1	0	0
Ube2f	1	2	0.010101
Scly	1	0	0
Espnl	0	0	0
Klhl30	0	0	0
Fam132b	0	0	0
Ilkap	0	2	0
1700020N18Rik	0	0	0
Hes6	0	3	0
Per2	1	1	0.010101
Traf3ip1	0	0	0
Asb1	0	1	0
Twist2	0	1	0
Hdac4	0	0	0
Ndufa10	0	2	0
Myeov2	1	3	0.010101
Otos	0	0	0
Gpc1	3	1	0.010101
Ankmy1	0	0	0
Dusp28	0	0	0
Rnpepl1	0	0	0
9430060I03Rik	0	0	0
Capn10	0	0	0
Gpr35	0	0	0
Aqp12	0	0	0
Kif1a	0	0	0
Agxt	0	0	0
2310007B03Rik	0	0	0
Sned1	0	0	0
Mterfd2	0	0	0
Pask	0	0	0
Ppp1r7	0	0	0
Ano7	0	0	0
Hdlbp	0	7	0
2024-09-02	0	0	0
Farp2	0	0	0
Stk25	0	0	0
Bok	1	2	0.010101
Thap4	0	1	0
Atg4b	0	0	0
Dtymk	1	0	0
Ing5	0	0	0
D2hgdh	0	0	0
Gal3st2	0	0	0
Gm6086	0	0	0
Neu4	0	0	0
Pdcd1	3	0	0
4930440C22Rik	0	0	0
Fam174a	1	2	0.010101
St8sia4	1	2	0.010101
4930598F16Rik	0	0	0
Slco4c1	0	0	0
D1Ertd622e	0	0	0
Ppip5k2	0	0	0
Gin1	0	0	0
Pam	2	1	0.010101
B230216N24Rik	0	0	0
1810006J02Rik	0	0	0
Cntnap5b	0	0	0
Cdh20	0	0	0
Rnf152	0	0	0
Pign	0	0	0
2310035C23Rik	0	0	0
Tnfrsf11a	0	0	0
Zcchc2	0	0	0
LOC626049	0	0	0
Phlpp1	0	1	0
Bcl2	5	0	0
Kdsr	0	0	0
Vps4b	0	0	0
Serpinb5	0	0	0
Serpinb12	2	0	0
Serpinb13	0	0	0
Serpinb3a	2	0	0
Serpinb3d	0	0	0
Serpinb3b	2	0	0
Serpinb3c	2	0	0
Serpinb11	1	0	0
Serpinb7	0	0	0
Serpinb2	0	0	0
Serpinb10-ps	1	2	0.010101
Serpinb8	0	2	0
Cdh7	0	0	0
Cdh19	0	0	0
Dsel	0	0	0
Cntnap5a	0	0	0
Tsn	0	0	0
Mki67ip	0	2	0
Clasp1	0	1	0
2900060B14Rik	1	0	0
Tfcp2l1	0	0	0
Gli2	0	0	0
Inhbb	1	1	0.010101
Ralb	0	2	0
Tmem185b	0	0	0
Epb4.1l5	0	0	0
Ptpn4	0	0	0
Tmem177	0	0	0
Gm101	0	0	0
Sctr	0	0	0
Tmem37	3	0	0
Dbi	5	1	0.010101
3110009E18Rik	0	0	0
Steap3	0	0	0
C1ql2	0	0	0
Marco	0	0	0
En1	0	0	0
B230209K01Rik	0	0	0
Insig2	0	2	0
Ccdc93	0	0	0
Htr5b	0	0	0
Ddx18	0	2	0
Dpp10	0	0	0
Actr3	3	3	0.030303
Slc35f5	0	0	0
Gpr39	0	0	0
Lypd1	0	0	0
Nckap5	0	0	0
Mgat5	0	0	0
Tmem163	0	0	0
Acmsd	0	0	0
2900009J06Rik	0	0	0
Ccnt2	0	0	0
Ysk4	0	0	0
Rab3gap1	0	0	0
Zranb3	0	0	0
R3hdm1	0	5	0
Ubxn4	0	8	0
Lct	0	0	0
Mcm6	3	0	0
Dars	1	1	0.010101
Cxcr4	3	0	0
Thsd7b	0	0	0
Daf2	0	0	0
Cd55	1	3	0.010101
Zp3r	0	0	0
C4bp	0	0	0
C4bp-ps1	0	0	0
Pfkfb2	0	1	0
Yod1	0	0	0
AA986860	0	0	0
Fcamr	0	0	0
Pigr	5	0	0
Faim3	0	2	0
Il24	0	0	0
Il20	0	0	0
Il19	1	0	0
Il10	2	0	0
Mapkapk2	2	0	0
Dyrk3	0	0	0
Eif2d	0	0	0
Rassf5	1	0	0
Ikbke	0	0	0
Srgap2	0	1	0
Fam72a	0	0	0
Avpr1b	0	0	0
Ctse	1	1	0.010101
5430435G22Rik	1	0	0
Slc26a9	0	0	0
Pm20d1	0	0	0
Slc41a1	1	0	0
Rab7l1	0	0	0
Nucks1	2	3	0.020202
Slc45a3	0	0	0
Elk4	0	1	0
Mfsd4	0	0	0
Cdk18	1	0	0
Lemd1	0	0	0
Klhdc8a	0	0	0
Nuak2	1	0	0
Tmcc2	0	1	0
Dstyk	0	0	0
Rbbp5	0	0	0
Tmem81	0	0	0
Cntn2	0	0	0
Nfasc	0	0	0
Lrrn2	0	1	0
Mdm4	0	2	0
Pik3c2b	0	0	0
Ppp1r15b	0	1	0
Plekha6	1	2	0.010101
Gm19461	0	0	0
Golt1a	0	0	0
Kiss1	0	0	0
Ren2	0	0	0
Ren1	0	0	0
Etnk2	1	0	0
Sox13	0	0	0
Snrpe	0	5	0
Zc3h11a	0	4	0
Zbed6	0	6	0
Lax1	1	0	0
Atp2b4	2	1	0.010101
Optc	0	0	0
Prelp	3	1	0.010101
Fmod	0	0	0
Btg2	7	13	0.0707071
Chit1	0	1	0
Chi3l1	3	0	0
Mybph	0	0	0
Adora1	0	0	0
Myog	0	0	0
Ppfia4	0	0	0
Tmem183a	0	1	0
4933406M09Rik	0	0	0
Cyb5r1	0	0	0
Adipor1	1	4	0.010101
Klhl12	0	0	0
Rabif	0	0	0
4931440L10Rik	0	0	0
Kdm5b	0	4	0
Syt2	0	0	0
Ppp1r12b	0	0	0
Ube2t	1	0	0
Lgr6	0	0	0
Ptprv	0	0	0
Ptpn7	2	0	0
Arl8a	1	2	0.010101
Gpr37l1	0	0	0
Elf3	1	1	0.010101
Rnpep	1	0	0
Timm17a	0	3	0
Lmod1	0	0	0
Shisa4	0	0	0
Ipo9	0	0	0
Nav1	0	1	0
Csrp1	2	2	0.020202
Phlda3	3	1	0.010101
Tnni1	0	0	0
Lad1	0	4	0
Tnnt2	0	0	0
Pkp1	2	1	0.010101
Igfn1	0	0	0
Tmem9	0	4	0
Cacna1s	5	0	0
6530439I21	0	0	0
Kif21b	0	0	0
5730559C18Rik	0	2	0
Gpr25	0	0	0
Camsap2	0	0	0
9230116N13Rik	0	0	0
Ddx59	0	0	0
Kif14	0	1	0
Zfp281	0	1	0
Gm19705	0	0	0
Gm16880	0	0	0
Nr5a2	0	0	0
Ptprc	1	6	0.010101
Atp6v1g3	0	0	0
Nek7	1	0	0
Gm5833	0	0	0
Lhx9	0	0	0
2310009B15Rik	1	0	0
Dennd1b	0	0	0
Crb1	0	0	0
Zbtb41	0	0	0
Aspm	0	2	0
F13b	0	1	0
Cfhr1	0	0	0
Gm4788	0	0	0
Cfhr2	0	0	0
Cfh	1	2	0.010101
Kcnt2	0	0	0
Cdc73	0	0	0
B3galt2	0	0	0
Glrx2	0	1	0
Trove2	0	0	0
Uchl5	0	0	0
Rgs2	4	4	0.040404
Rgs13	0	0	0
Rgs1	6	2	0.020202
Rgs18	0	1	0
Fam5c	1	0	0
Pla2g4a	0	1	0
7530420F21Rik	0	0	0
Ptgs2	2	0	0
Pdc	0	0	0
2310030A07Rik	0	0	0
BC003331	0	0	0
Tpr	1	20	0.010101
Prg4	0	0	0
Hmcn1	0	2	0
C730036E19Rik	0	0	0
Ivns1abp	0	1	0
1200016B10Rik	0	1	0
1190005F20Rik	0	0	0
Rnf2	0	0	0
Fam129a	3	0	0
Edem3	0	0	0
1700025G04Rik	0	4	0
Tsen15	0	0	0
Glt25d2	0	0	0
Rgl1	0	0	0
Apobec4	0	0	0
Arpc5	3	4	0.030303
Ncf2	2	0	0
Smg7	2	0	0
Nmnat2	0	0	0
Lamc2	0	2	0
Lamc1	0	3	0
E330020D12Rik	0	0	0
1700012A16Rik	0	0	0
Dhx9	0	7	0
Npl	1	0	0
Rgs8	0	0	0
C230024C17	0	0	0
Rgs16	2	0	0
Rnasel	1	0	0
Rgsl1	0	0	0
5830403L16Rik	0	0	0
Gm5531	0	0	0
Glul	0	4	0
Zfp648	0	0	0
4930452N14Rik	0	0	0
Cacna1e	0	0	0
Ier5	2	6	0.020202
Mr1	0	0	0
Stx6	1	0	0
Xpr1	0	1	0
Acbd6	0	1	0
Lhx4	0	0	0
Qsox1	2	0	0
Cep350	1	8	0.010101
Tor1aip1	0	2	0
Tor1aip2	0	2	0
Fam163a	0	0	0
Tdrd5	0	0	0
Nphs2	0	0	0
Soat1	0	0	0
Abl2	0	2	0
Tor3a	0	1	0
Fam20b	0	0	0
Ralgps2	0	3	0
Angptl1	0	1	0
1700057K13Rik	0	0	0
Rasal2	0	1	0
2810025M15Rik	0	2	0
BC026585	0	0	0
Sec16b	0	0	0
Fam5b	0	0	0
Astn1	0	0	0
Pappa2	0	0	0
Rfwd2	0	0	0
Scarna3a	0	0	0
Tnr	0	0	0
4930523C07Rik	1	3	0.010101
4930562F07Rik	0	0	0
Tnn	0	0	0
Mrps14	1	1	0.010101
Cacybp	0	4	0
Rabgap1l	2	2	0.020202
Gpr52	0	0	0
Rc3h1	0	0	0
Serpinc1	1	0	0
Zbtb37	0	0	0
Gas5	2	6	0.020202
Snord47	0	0	0
Dars2	0	0	0
Cenpl	2	0	0
Klhl20	0	0	0
Ankrd45	0	0	0
4930469G21Rik	0	0	0
Prdx6	2	2	0.020202
Tnfsf4	1	0	0
Tnfsf18	0	0	0
Fasl	2	0	0
AI848100	0	4	0
4930558K02Rik	0	0	0
Pigc	0	1	0
Dnm3	2	0	0
2810442N19Rik	0	0	0
Dnm3os	0	0	0
Mettl13	0	0	0
Vamp4	0	0	0
Myoc	4	0	0
7420461P10Rik	0	0	0
Prrc2c	1	20	0.010101
Fmo4	0	0	0
Fmo1	2	1	0.010101
Fmo2	2	1	0.010101
Fmo6	0	0	0
Fmo3	0	0	0
Prrx1	1	0	0
Gorab	0	0	0
Mettl11b	0	0	0
Kifap3	0	0	0
Scyl3	0	0	0
BC055324	0	0	0
2810422O20Rik	0	0	0
Sele	0	0	0
Sell	1	6	0.010101
Selp	0	0	0
Gm16548	0	0	0
F5	0	0	0
Slc19a2	0	0	0
4930455F23Rik	0	0	0
Blzf1	0	0	0
Nme7	0	0	0
Atp1b1	2	4	0.020202
Dpt	1	1	0.010101
LOC433374	0	0	0
Xcl1	1	0	0
4930568G15Rik	0	0	0
Tbx19	0	0	0
Sft2d2	0	0	0
Tiprl	0	3	0
Gpr161	0	0	0
Dcaf6	0	0	0
Brp44	0	1	0
Adcy10	0	0	0
Mpzl1	0	0	0
Rcsd1	0	1	0
Creg1	1	1	0.010101
Cd247	1	0	0
Pou2f1	0	0	0
Dusp27	0	0	0
Gpa33	0	0	0
Mael	0	0	0
Ildr2	1	0	0
Tada1	0	1	0
Pogk	1	1	0.010101
Gm4847	0	0	0
Fmo9	0	0	0
Gm16701	0	0	0
Fam78b	0	0	0
Uck2	1	2	0.010101
Tmco1	2	2	0.020202
Aldh9a1	0	0	0
Mgst3	0	2	0
Lrrc52	0	0	0
Rxrg	0	0	0
Lmx1a	0	0	0
Pbx1	0	3	0
Nuf2	1	0	0
Rgs5	0	0	0
Rgs4	0	0	0
1700084C01Rik	0	0	0
Hsd17b7	1	0	0
3110045C21Rik	0	0	0
Ddr2	0	0	0
Uap1	2	2	0.020202
Uhmk1	0	0	0
Sh2d1b1	2	1	0.010101
Gm7694	0	0	0
1700015E13Rik	0	0	0
Nos1ap	0	0	0
Olfml2b	0	3	0
Atf6	1	0	0
Dusp12	0	0	0
Fcrlb	0	0	0
Fcrla	0	0	0
Fcgr2b	3	0	0
Fcgr4	2	0	0
Fcgr3	2	1	0.010101
1700009P17Rik	0	0	0
Sdhc	0	0	0
Mpz	0	0	0
Pcp4l1	0	0	0
Nr1i3	0	0	0
Tomm40l	0	0	0
Apoa2	0	0	0
Fcer1g	5	0	0
Ndufs2	0	4	0
Adamts4	0	1	0
B4galt3	0	0	0
Ppox	0	0	0
Usp21	0	0	0
Ufc1	0	1	0
Dedd	0	0	0
Nit1	0	0	0
Pfdn2	0	4	0
Klhdc9	0	0	0
Pvrl4	0	0	0
Arhgap30	0	3	0
Usf1	1	0	0
Tstd1	0	0	0
F11r	0	3	0
Alyref2	0	0	0
Itln1	0	0	0
Cd244	0	0	0
Ly9	0	1	0
Slamf7	1	2	0.010101
Cd48	1	1	0.010101
Slamf1	0	0	0
Cd84	1	1	0.010101
Slamf6	1	0	0
Vangl2	0	0	0
Nhlh1	0	0	0
Ncstn	0	0	0
Copa	2	0	0
Pex19	0	0	0
Dcaf8	0	0	0
Pea15a	1	1	0.010101
Casq1	0	0	0
Atp1a4	0	0	0
Atp1a2	0	0	0
Igsf8	0	0	0
Kcnj9	0	0	0
Kcnj10	0	0	0
Pigm	0	0	0
Slamf9	3	1	0.010101
Igsf9	0	0	0
Tagln2	8	2	0.020202
Ccdc19	0	0	0
4933439K11Rik	0	0	0
Vsig8	2	0	0
Slamf8	0	0	0
Fcrl6	0	0	0
Dusp23	0	0	0
Crp	0	0	0
Apcs	0	0	0
Fcer1a	0	0	0
Darc	0	0	0
Cadm3	0	0	0
Aim2	0	0	0
BC094916	0	3	0
Pydc4	0	5	0
Pyhin1	0	5	0
Pydc3	0	3	0
AI607873	2	2	0.020202
Ifi204	1	0	0
Mndal	3	4	0.030303
Mnda	3	1	0.010101
Ifi203	3	10	0.030303
Ifi202b	3	0	0
Ifi205	2	0	0
Olfr433	0	0	0
Olfr432	0	0	0
Spna1	0	1	0
1810030J14Rik	0	0	0
Olfr414	0	0	0
Fmn2	0	0	0
Grem2	1	1	0.010101
Rgs7	0	0	0
Fh1	1	1	0.010101
Kmo	0	1	0
Opn3	0	0	0
Chml	0	0	0
Wdr64	0	0	0
Exo1	0	0	0
Pld5	0	0	0
Cep170	0	1	0
Mir350	0	0	0
Sdccag8	0	0	0
Hmga2-ps1	2	0	0
Akt3	0	0	0
Zfp238	0	0	0
2310043L19Rik	0	0	0
1700016C15Rik	1	0	0
Adss	0	1	0
Gm16432	0	0	0
Pppde1	0	4	0
Fam36a	1	4	0.010101
Hnrnpu	0	10	0
Efcab2	0	0	0
Kif26b	0	0	0
Smyd3	1	0	0
Tfb2m	0	3	0
Cnst	0	0	0
Sccpdh	1	1	0.010101
Ahctf1	0	1	0
Cdc42bpa	0	0	0
Adck3	1	2	0.010101
Psen2	1	0	0
Gm5069	0	0	0
Itpkb	0	1	0
6330403A02Rik	0	0	0
Parp1	0	3	0
Lin9	0	1	0
Mixl1	0	0	0
Acbd3	0	1	0
H3f3a	2	14	0.020202
BC031781	0	3	0
Lefty2	0	0	0
Pycr2	0	1	0
Lefty1	1	0	0
Tmem63a	0	0	0
Ephx1	2	2	0.020202
9130409I23Rik	0	0	0
Nvl	0	0	0
Cnih4	0	3	0
Wdr26	0	4	0
Cnih3	0	0	0
Ccdc121	0	0	0
Lbr	2	0	0
Enah	0	0	0
Srp9	0	0	0
Degs1	4	0	0
1700047M11Rik	0	0	0
Fbxo28	0	1	0
Trp53bp2	1	2	0.010101
Capn2	3	2	0.020202
Capn8	0	0	0
Susd4	0	0	0
Tlr5	0	0	0
Disp1	0	0	0
Brox	0	0	0
Aida	0	2	0
Mia3	0	0	0
Taf1a	0	0	0
Hhipl2	0	0	0
1700056E22Rik	0	0	0
Dusp10	2	2	0.020202
1700112H15Rik	0	0	0
Hlx	1	0	0
Mosc1	0	0	0
Mosc2	2	0	0
Mir1981	0	0	0
C130074G19Rik	0	0	0
Mark1	0	0	0
Rab3gap2	0	0	0
Iars2	0	0	0
Mir215	0	0	0
Bpnt1	0	0	0
Eprs	0	4	0
9630028B13Rik	0	0	0
Gm2061	0	0	0
Slc30a10	0	0	0
5033404E19Rik	0	0	0
Lyplal1	0	0	0
Tgfb2	0	0	0
Rrp15	0	1	0
D1Pas1	0	0	0
Spata17	0	0	0
1700007P06Rik	0	0	0
Gpatch2	0	0	0
Esrrg	0	0	0
9330162B11Rik	0	0	0
Ush2a	0	0	0
Kctd3	0	0	0
Kcnk2	0	0	0
Cenpf	1	2	0.010101
Ptpn14	1	0	0
Smyd2	2	1	0.010101
Prox1	0	0	0
Rps6kc1	0	0	0
Angel2	0	0	0
Vash2	0	0	0
Mfsd7b	0	0	0
A230020J21Rik	0	0	0
1700022P22Rik	0	0	0
Tatdn3	1	0	0
Nsl1	1	0	0
Batf3	0	0	0
Fam71a	0	2	0
Atf3	6	6	0.0606061
Nenf	3	2	0.020202
Tmem206	0	1	0
Ppp2r5a	0	3	0
Dtl	0	1	0
Ints7	0	0	0
Lpgat1	0	1	0
Nek2	2	0	0
1700034H15Rik	0	0	0
Slc30a1	1	0	0
Rd3	0	0	0
Traf5	0	0	0
Rcor3	0	0	0
Gm10516	0	0	0
Kcnh1	0	1	0
Hhat	0	0	0
1700065J18Rik	0	0	0
Sertad4	0	0	0
Syt14	0	0	0
Diexf	0	1	0
Irf6	1	1	0.010101
A130010J15Rik	1	1	0.010101
Traf3ip3	0	1	0
Hsd11b1	5	0	0
G0s2	3	0	0
Lamb3	0	1	0
Camk1g	0	0	0
Plxna2	0	2	0
Cd34	0	0	0
Gm16897	0	0	0
A330023F24Rik	0	0	0
Cd46	0	0	0
Cr1l	0	0	0
Cr2	0	1	0
H60c	0	1	0
Ppp1r14c	1	2	0.010101
Iyd	0	1	0
Plekhg1	1	0	0
Mthfd1l	1	0	0
Akap12	0	3	0
Zbtb2	0	0	0
Rmnd1	0	0	0
Gm5512	0	0	0
1700052N19Rik	0	0	0
Gm221	0	0	0
Esr1	0	0	0
Syne1	0	2	0
Myct1	0	0	0
Vip	0	0	0
Fbxo5	2	0	0
Mtrf1l	0	0	0
Rgs17	0	0	0
Oprm1	0	0	0
Ipcef1	0	1	0
Cnksr3	0	0	0
Ulbp1	0	0	0
Lrp11	0	0	0
Pcmt1	0	0	0
A630066F11Rik	0	0	0
Nup43	1	0	0
BC020402	0	0	0
Lats1	0	0	0
Katna1	0	0	0
BC013529	0	2	0
Ppil4	0	2	0
Zc3h12d	3	0	0
Tab2	0	2	0
Ust	0	0	0
Sash1	1	0	0
Samd5	0	0	0
Gm6150	0	0	0
Stxbp5	0	0	0
9130014G24Rik	0	0	0
Rab32	1	0	0
Gm5177	0	0	0
Grm1	0	0	0
Shprh	0	1	0
Fbxo30	0	2	0
Epm2a	0	0	0
Utrn	0	6	0
B230208H11Rik	0	0	0
Stx11	5	1	0.010101
Sf3b5	1	3	0.010101
Plagl1	0	0	0
Fam164b	0	0	0
Ltv1	0	1	0
Phactr2	4	0	0
Fuca2	0	2	0
Pex3	0	1	0
Adat2	0	0	0
Aig1	0	0	0
Hivep2	0	1	0
Gpr126	0	1	0
Vta1	0	1	0
1700016L04Rik	0	0	0
Gje1	0	0	0
Gm20125	0	0	0
Cited2	2	1	0.010101
Txlnb	0	0	0
Heca	0	0	0
3110003A17Rik	2	2	0.020202
Reps1	0	0	0
Ect2l	0	0	0
Ccdc28a	0	0	0
Nhsl1	0	0	0
Hebp2	0	0	0
D10Bwg1379e	0	0	0
Gm4922	0	0	0
4930444F02Rik	0	0	0
Perp	1	3	0.010101
Tnfaip3	3	1	0.010101
Gm20139	0	0	0
Olig3	0	0	0
Ifngr1	3	0	0
Il22ra2	0	0	0
Il20ra	0	0	0
Slc35d3	0	0	0
Pex7	0	2	0
Map3k5	0	0	0
Mtap7	0	0	0
4930405J17Rik	0	0	0
Gm6251	0	13	0
Bclaf1	0	9	0
Fam54a	0	0	0
Pde7b	0	0	0
Ahi1	0	1	0
Myb	1	2	0.010101
Hbs1l	0	0	0
4930455C13Rik	0	0	0
Aldh8a1	0	0	0
1700020N01Rik	0	0	0
Gm5420	0	0	0
Sgk1	3	3	0.030303
4930444G20Rik	0	0	0
E030030I06Rik	0	1	0
Raet1a	0	0	0
Raet1e	0	0	0
H60b	0	0	0
C920009B18Rik	0	0	0
Raet1d	0	0	0
Gm10825	0	0	0
Slc2a12	0	0	0
Tbpl1	0	1	0
Tcf21	0	1	0
Eya4	0	0	0
Rps12	19	14	0.141414
Snora33	0	0	0
Snord100	0	0	0
1110021L09Rik	0	0	0
Vnn3	0	0	0
Vnn1	0	0	0
Taar1	0	0	0
Taar2	0	0	0
Taar4	0	0	0
Stx7	3	0	0
Moxd1	0	3	0
Ctgf	1	0	0
Enpp1	0	1	0
Enpp3	0	0	0
Med23	0	0	0
Arg1	1	0	0
Akap7	0	1	0
Epb4.1l2	1	1	0.010101
2010003K15Rik	0	0	0
Tmem200a	0	0	0
Gm9767	0	0	0
Samd3	2	0	0
L3mbtl3	0	1	0
Gm8709	0	0	0
Arhgap18	0	0	0
Lama2	0	1	0
Ptprk	0	0	0
Themis	0	0	0
4930519F09Rik	0	0	0
2310057J18Rik	0	0	0
6330407J23Rik	0	0	0
9330159F19Rik	0	0	0
Echdc1	0	0	0
Rnf146	0	1	0
Rspo3	0	0	0
Cenpw	2	0	0
Trmt11	0	0	0
Gm20300	0	0	0
Hint3	0	0	0
Ncoa7	2	4	0.020202
Hey2	0	0	0
Hddc2	1	0	0
Tpd52l1	0	0	0
Gm3258	0	2	0
Rnf217	0	1	0
Nkain2	0	0	0
Trdn	0	0	0
D830005E20Rik	0	0	0
Clvs2	1	0	0
Gm4794	0	0	0
Sult3a1	0	1	0
Rsph4a	0	0	0
Zufsp	0	0	0
A830082N09Rik	0	0	0
Rwdd1	0	1	0
Bet3l	0	0	0
Fam26d	0	0	0
Fam26e	0	0	0
Fam26f	0	1	0
Dse	0	0	0
Tspyl1	0	1	0
Tspyl4	0	0	0
Nt5dc1	0	0	0
Col10a1	0	0	0
Frk	0	0	0
Hs3st5	0	1	0
Hdac2	0	2	0
Marcks	5	4	0.040404
Lama4	0	0	0
1700025K23Rik	0	0	0
Tube1	0	0	0
Wisp3	0	0	0
Fyn	1	1	0.010101
Traf3ip2	0	0	0
E130307A14Rik	0	0	0
Rev3l	0	3	0
AA474331	0	0	0
2010001E11Rik	0	0	0
G630090E17Rik	0	0	0
BC021785	0	0	0
AI317395	0	0	0
Slc16a10	0	1	0
Rpf2	1	1	0.010101
Gtf3c6	0	0	0
Amd1	0	0	0
Cdk19	1	0	0
Ddo	0	0	0
9030224M15Rik	0	0	0
Cdc40	0	3	0
Wasf1	0	0	0
Fig4	0	0	0
Zbtb24	0	0	0
Mical1	0	0	0
Smpd2	0	1	0
Ppil6	0	0	0
Cd164	0	0	0
Ccdc162	0	0	0
5730435O14Rik	0	0	0
Cep57l1	0	0	0
Sesn1	1	3	0.010101
Armc2	0	0	0
Foxo3	0	0	0
Lace1	0	0	0
Snx3	1	3	0.010101
Nr2e1	0	0	0
Ostm1	0	0	0
Sec63	0	2	0
Scml4	1	1	0.010101
Sobp	0	0	0
9030612E09Rik	0	0	0
Pdss2	0	0	0
Bend3	0	0	0
1700021F05Rik	0	0	0
Cd24a	1	4	0.010101
F830002L21Rik	0	0	0
1700027J07Rik	0	0	0
Qrsl1	0	0	0
Rtn4ip1	0	0	0
Aim1	1	1	0.010101
Speer5-ps1	0	0	0
Atg5	0	1	0
Prdm1	4	0	0
Prep	0	2	0
Popdc3	0	0	0
Bves	0	0	0
Lin28b	0	0	0
Hace1	0	0	0
D030045P18Rik	0	0	0
C130030K03Rik	0	0	0
Grik2	0	0	0
Ascc3	0	6	0
Sim1	0	0	0
Gp49a	3	0	0
Lilrb4	3	0	0
Fam162b	0	0	0
Gprc6a	0	0	0
Rfx6	0	0	0
Vgll2	0	0	0
Ros1	0	0	0
Dcbld1	0	0	0
Gopc	0	1	0
Nepn	0	0	0
Nus1	0	2	0
Zfa	0	0	0
Slc35f1	0	1	0
Gm9766	0	0	0
Gm19395	0	0	0
Pln	0	0	0
Gm20597	0	0	0
Mcm9	0	1	0
Asf1a	0	2	0
Fam184a	0	0	0
Man1a	1	0	0
Gm16998	0	0	0
D630037F22Rik	0	1	0
Msl3l2	1	0	0
Gja1	5	0	0
4930467K11Rik	0	0	0
Hsf2	0	0	0
Serinc1	0	1	0
Pkib	0	1	0
Fabp7	1	0	0
Smpdl3a	5	4	0.040404
Dux	0	0	0
Gm4981	0	0	0
Gcc2	0	11	0
Lims1	0	3	0
Ranbp2	0	5	0
Ccdc138	0	0	0
Edar	0	0	0
BB019430	0	0	0
Sh3rf3	0	0	0
2024-09-10	0	0	0
Sowahc	0	0	0
P4ha1	0	2	0
Pla2g12b	0	0	0
Oit3	0	0	0
Ccdc109a	2	0	0
Micu1	0	0	0
Dnajb12	0	1	0
Ddit4	0	5	0
Anapc16	0	0	0
Ascc1	0	1	0
Spock2	1	0	0
Chst3	0	1	0
Psap	12	6	0.0606061
Cdh23	0	0	0
4632428N05Rik	3	0	0
Gm17455	0	0	0
Slc29a3	0	0	0
Unc5b	0	0	0
Pldi	0	0	0
Pcbd1	0	0	0
Sgpl1	1	1	0.010101
Tbata	0	0	0
Adamts14	0	1	0
Prf1	0	0	0
X99384	0	0	0
Nodal	0	0	0
Eif4ebp2	0	1	0
Lrrc20	0	0	0
Npffr1	0	0	0
Ppa1	3	2	0.020202
Sar1a	0	1	0
Tysnd1	0	0	0
Aifm2	1	0	0
H2afy2	0	2	0
Col13a1	0	0	0
2010107G23Rik	1	2	0.010101
Neurog3	0	0	0
Tspan15	0	2	0
Tacr2	0	0	0
Hk1	2	0	0
2210417K05Rik	0	0	0
Hkdc1	0	0	0
Supv3l1	0	0	0
4930507D05Rik	0	0	0
Vps26a	0	0	0
Srgn	6	0	0
2510003E04Rik	0	1	0
Ddx21	0	7	0
Ddx50	0	0	0
Stox1	0	0	0
Ccar1	0	5	0
Tet1	0	0	0
Slc25a16	0	0	0
Dna2	0	0	0
Rufy2	0	0	0
Hnrnph3	0	1	0
Pbld2	0	0	0
Pbld1	0	0	0
Mypn	0	0	0
Herc4	1	0	0
Sirt1	0	0	0
Dnajc12	0	0	0
Ctnna3	0	0	0
Lrrtm3	0	0	0
1700023F02Rik	0	0	0
Reep3	0	1	0
Jmjd1c	1	5	0.010101
Nrbf2	0	1	0
Egr2	1	1	0.010101
Ado	0	0	0
Zfp365	0	0	0
Rtkn2	0	0	0
Arid5b	3	6	0.030303
4930545H06Rik	0	0	0
1700040L02Rik	0	0	0
Tmem26	0	0	0
Rhobtb1	2	0	0
Cdk1	4	0	0
Ank3	0	1	0
Ccdc6	0	0	0
2310015B20Rik	0	0	0
Slc16a9	0	1	0
Fam13c	0	0	0
Phyhipl	0	0	0
D630013N20Rik	0	0	0
Bicc1	0	0	0
C730027H18Rik	0	0	0
Tfam	0	2	0
Ube2d1	0	0	0
Cisd1	0	2	0
Ipmk	1	0	0
Zwint	0	2	0
A330049N07Rik	0	0	0
Pcdh15	0	0	0
Rtdr1	0	0	0
Gnaz	1	0	0
Rab36	0	0	0
Bcr	0	1	0
Specc1l	0	1	0
Adora2a	4	0	0
Gm5779	0	0	0
Upb1	3	0	0
4933407G14Rik	0	0	0
1110038D17Rik	0	0	0
Snrpd3	1	3	0.010101
AI646023	0	0	0
Ggt1	0	1	0
Ggt5	0	0	0
Susd2	0	1	0
Cabin1	0	0	0
Ddt	0	0	0
Gstt3	0	1	0
Gstt1	3	0	0
Gstt4	0	0	0
Gstt2	0	0	0
Mif	2	3	0.020202
Derl3	1	0	0
Smarcb1	1	1	0.010101
Mmp11	1	0	0
Chchd10	2	3	0.020202
Vpreb3	0	4	0
Gm5134	0	0	0
Zfp280b	0	0	0
Slc5a4b	0	0	0
Slc5a4a	0	0	0
Prmt2	0	1	0
S100b	0	0	0
Dip2a	0	0	0
Pcnt	0	1	0
1700094J05Rik	0	0	0
2610028H24Rik	1	0	0
Ybey	0	0	0
Mcm3ap	0	0	0
Lss	1	0	0
4930483K19Rik	0	0	0
1700027D21Rik	0	0	0
Ftcd	0	0	0
Col6a2	1	3	0.010101
Col6a1	1	3	0.010101
Pcbp3	0	0	0
Gm10787	0	0	0
Slc19a1	0	0	0
Col18a1	0	6	0
Gm10941	0	0	0
Pofut2	0	2	0
Adarb1	0	1	0
Gm17769	0	0	0
1810008A18Rik	0	1	0
Itgb2	8	0	0
Pttg1ip	0	4	0
Sumo3	1	0	0
Ube2g2	0	1	0
Gm10142	0	0	0
Krtap12-1	0	0	0
Gm2696	0	0	0
Krtap10-10	0	0	0
1700009J07Rik	0	0	0
Lrrc3	0	0	0
Trpm2	0	0	0
1810043G02Rik	0	0	0
Pfkl	1	0	0
Aire	0	0	0
Dnmt3l	0	1	0
Icosl	0	1	0
D10Jhu81e	1	4	0.010101
Pwp2	0	1	0
Trappc10	0	0	0
Agpat3	1	0	0
Rrp1	0	1	0
Cstb	4	4	0.040404
Pdxk	0	1	0
Ilvbl	0	0	0
Syde1	0	0	0
Casp14	0	0	0
Ccdc105	0	0	0
Slc1a6	0	0	0
Olfr57	0	0	0
2610008E11Rik	0	0	0
Ppap2c	0	4	0
Mier2	0	0	0
Theg	0	0	0
C2cd4c	0	0	0
Shc2	0	0	0
Odf3l2	0	0	0
Madcam1	0	0	0
Gm16517	0	1	0
Cdc34	0	1	0
Gzmm	4	0	0
Bc1	0	0	0
Bsg	3	3	0.030303
Hcn2	0	0	0
Polrmt	0	0	0
Rnf126	0	0	0
Fstl3	1	0	0
Prss57	1	0	0
Palm	0	1	0
9130017N09Rik	0	0	0
E130317F20Rik	0	0	0
Ptbp1	1	0	0
BC005764	0	0	0
Prtn3	7	0	0
Elane	5	0	0
Cfd	0	0	0
Med16	0	0	0
C030046I01Rik	2	1	0.010101
Kiss1r	0	0	0
Arid3a	0	0	0
Wdr18	1	1	0.010101
Grin3b	0	0	0
ORF61	2	0	0
Cnn2	6	4	0.040404
Abca7	1	0	0
Hmha1	0	0	0
Polr2e	1	1	0.010101
Gpx4	3	1	0.010101
Sbno2	0	2	0
Stk11	0	0	0
Dos	1	0	0
Atp5d	1	0	0
Midn	1	3	0.010101
Cirbp	15	0	0
1600002K03Rik	0	0	0
Efna2	0	0	0
Mum1	0	0	0
Ndufs7	2	0	0
Gamt	0	0	0
Dazap1	1	0	0
Rps15	10	11	0.10101
Apc2	0	0	0
2310011J03Rik	0	1	0
Pcsk4	0	0	0
Reep6	0	0	0
Adamtsl5	0	0	0
Plk5	0	0	0
Mex3d	0	0	0
Mbd3	0	0	0
Uqcr11	4	6	0.040404
Tcf3	0	2	0
Onecut3	0	0	0
Atp8b3	0	0	0
Rexo1	0	5	0
Klf16	1	0	0
Fam108a	2	0	0
Adat3	0	0	0
Scamp4	0	0	0
Csnk1g2	0	0	0
Btbd2	0	3	0
Mknk2	2	2	0.020202
Mob3a	0	1	0
Izumo4	1	0	0
Ap3d1	0	0	0
Dot1l	0	0	0
Plekhj1	1	0	0
Sf3a2	0	1	0
Amh	0	0	0
Jsrp1	0	0	0
Oaz1	9	9	0.0909091
Mir1982	0	0	0
Lingo3	0	0	0
Lsm7	1	3	0.010101
3110056O03Rik	0	0	0
Tmprss9	0	0	0
Timm13	0	1	0
Lmnb2	1	0	0
Gadd45b	3	3	0.030303
Gng7	0	0	0
Diras1	0	0	0
Slc39a3	0	0	0
Sgta	0	0	0
Thop1	3	0	0
Creb3l3	0	1	0
Map2k2	0	1	0
Zbtb7a	0	8	0
Pias4	0	1	0
Eef2	5	5	0.0505051
Dapk3	0	1	0
2310050B05Rik	0	0	0
Itgb1bp3	0	0	0
Atcay	1	0	0
Zfr2	0	0	0
Matk	2	0	0
Mrpl54	1	0	0
Apba3	0	0	0
Tjp3	3	0	0
Pip5k1c	0	0	0
2510012J08Rik	0	0	0
Tbxa2r	0	0	0
Gipc3	0	0	0
Hmg20b	0	0	0
Mfsd12	0	0	0
4930404N11Rik	0	0	0
Fzr1	0	1	0
Dohh	1	1	0.010101
2210404O07Rik	0	0	0
Nfic	2	3	0.020202
Celf5	0	0	0
Ncln	2	0	0
S1pr4	4	0	0
Gna15	0	0	0
Gna11	0	0	0
Aes	6	4	0.040404
Tle2	0	0	0
Tle6	0	0	0
BC025920	0	0	0
Sirt6	0	0	0
Ankrd24	0	0	0
Gm10778	0	0	0
Zfp433	0	0	0
Zfp781	0	0	0
Zfp873	0	0	0
AU041133	0	0	0
Zfp938	0	0	0
1190007I07Rik	0	0	0
Tdg	0	0	0
Glt8d2	0	0	0
Hcfc2	0	0	0
Nfyb	0	0	0
1700028I16Rik	0	0	0
Txnrd1	6	2	0.020202
Eid3	0	0	0
Chst11	1	1	0.010101
Slc41a2	0	0	0
D10Wsu102e	0	1	0
Aldh1l2	1	0	0
A230046K03Rik	0	1	0
Appl2	0	0	0
1500009L16Rik	0	0	0
Nuak1	0	0	0
Ckap4	2	3	0.020202
C330046G13Rik	0	0	0
Tcp11l2	1	1	0.010101
Polr3b	0	0	0
Rfx4	0	0	0
Ric8b	0	0	0
Fhl4	0	0	0
AI597468	0	2	0
Mterfd3	0	0	0
Cry1	2	3	0.020202
Btbd11	0	0	0
Pwp1	0	1	0
Prdm4	0	0	0
Ascl4	0	0	0
D10Wsu52e	0	1	0
Bpifc	2	0	0
Fbxo7	0	0	0
Syn3	0	0	0
Timp3	3	4	0.030303
1810014B01Rik	0	0	0
Hsp90b1	3	5	0.030303
BC030307	0	0	0
Nt5dc3	0	0	0
Stab2	0	0	0
1700113H08Rik	0	0	0
Ascl1	0	0	0
Pah	0	3	0
Igf1	1	4	0.010101
Tyms-ps	0	0	0
Pmch	0	0	0
4930547N16Rik	0	0	0
Nup37	1	0	0
Ccdc53	0	1	0
Dram1	0	0	0
Gnptab	0	1	0
Sycp3	0	0	0
Chpt1	0	4	0
Mybpc1	0	0	0
Spic	1	0	0
Gm4925	0	0	0
Arl1	0	0	0
Utp20	0	0	0
Slc5a8	1	2	0.010101
Ano4	0	0	0
Gas2l3	1	0	0
Nr1h4	0	0	0
Slc17a8	0	0	0
Scyl2	0	0	0
Actr6	0	0	0
Uhrf1bp1l	0	0	0
Anks1b	1	0	0
Apaf1	1	2	0.010101
Ikbip	0	1	0
Slc25a3	3	5	0.030303
Tmpo	1	1	0.010101
Rmst	0	0	0
LOC627800	0	0	0
Nedd1	0	0	0
Gm872	0	0	0
Cdk17	0	0	0
Mir1931	1	0	0
Elk3	2	0	0
Gm17745	1	0	0
Lta4h	4	0	0
Hal	0	0	0
Amdhd1	1	0	0
Ccdc38	0	0	0
Snrpf	2	2	0.020202
4933408J17Rik	0	0	0
Ntn4	0	0	0
Gm8580	0	0	0
Gm15915	0	0	0
Usp44	0	0	0
Metap2	0	4	0
Vezt	0	0	0
Fgd6	0	0	0
Nr2c1	0	0	0
Ndufa12	0	1	0
Gm4792	0	0	0
Tmcc3	2	1	0.010101
4932415G12Rik	0	0	0
Ccdc41	0	1	0
Plxnc1	0	1	0
Cradd	1	0	0
2310039L15Rik	0	0	0
Socs2	6	3	0.030303
5730420D15Rik	0	0	0
Mrpl42	0	2	0
Ube2n	1	3	0.010101
Nudt4	0	2	0
Mir3058	0	0	0
Eea1	2	6	0.020202
Btg1	5	4	0.040404
4930556N09Rik	0	0	0
Dcn	6	5	0.0505051
Lum	0	1	0
4930473O22Rik	0	0	0
Kera	0	1	0
Epyc	0	0	0
Gm10754	0	0	0
4921510H08Rik	0	0	0
Gm8633	0	0	0
Atp2b1	2	6	0.020202
Poc1b	0	0	0
Galnt4	0	0	0
Dusp6	1	4	0.010101
Gm20110	0	0	0
Gm18409	0	0	0
Csl	0	0	0
Kitl	0	1	0
Tmtc3	0	0	0
Cep290	0	1	0
4930430F08Rik	0	0	0
1700017N19Rik	0	0	0
Mgat4c	0	0	0
Nts	0	0	0
Rassf9	0	0	0
Alx1	0	0	0
Lrriq1	0	0	0
Slc6a15	0	0	0
Gm4340	0	0	0
Tmtc2	0	0	0
Gm15663	0	0	0
BC067068	0	0	0
Ccdc59	0	3	0
Ppfia2	0	0	0
Acss3	0	0	0
Lin7a	0	0	0
Myf5	0	0	0
Myf6	0	0	0
Ptprq	0	0	0
Otogl	0	0	0
Ppp1r12a	0	4	0
Pawr	0	2	0
Syt1	0	0	0
Gm5136	0	0	0
Nav3	0	0	0
9230102K24Rik	0	0	0
E2f7	0	0	0
1700020G17Rik	0	0	0
Csrp2	0	4	0
Zdhhc17	0	0	0
Osbpl8	0	2	0
Bbs10	0	0	0
Nap1l1	2	1	0.010101
Gm5176	0	0	0
Phlda1	2	4	0.020202
4933440J02Rik	0	0	0
LOC629206	0	0	0
Krr1	0	1	0
Glipr1	3	0	0
Glipr1l1	0	0	0
Caps2	0	0	0
Kcnc2	0	0	0
Atxn7l3b	0	6	0
Trhde	0	0	0
Tph2	0	0	0
Tbc1d15	0	0	0
Rab21	0	0	0
Tmem19	0	0	0
Thap2	0	2	0
Zfc3h1	0	2	0
Lgr5	0	0	0
A930009A15Rik	0	0	0
Tspan8	1	2	0.010101
Ptprr	0	0	0
4933416C03Rik	0	0	0
Ptprb	1	1	0.010101
Kcnmb4	0	0	0
1700058G18Rik	0	0	0
Cnot2	0	1	0
1700030O20Rik	0	0	0
Gm239	0	0	0
Rab3ip	0	1	0
4933412E12Rik	0	0	0
D630029K05Rik	0	0	0
Best3	0	0	0
Lrrc10	0	0	0
Cct2	0	5	0
Frs2	0	0	0
Yeats4	0	1	0
9530003J23Rik	0	0	0
Lyz2	5	3	0.030303
Lyz1	3	2	0.020202
Cpsf6	0	0	0
Cpm	0	0	0
Mdm2	0	1	0
Slc35e3	0	0	0
Nup107	0	0	0
Rap1b	4	2	0.020202
4933411E08Rik	0	0	0
Mdm1	0	0	0
Il22	0	0	0
Iltifb	0	0	0
Ifng	2	0	0
Dyrk2	0	0	0
Cand1	0	0	0
1700025F24Rik	0	0	0
Grip1	0	0	0
Helb	0	1	0
Irak3	0	0	0
Tmbim4	2	0	0
Llph	0	2	0
Hmga2	0	0	0
9230105E05Rik	1	0	0
4921513I03Rik	0	0	0
Msrb3	0	0	0
Gm15910	0	0	0
Lemd3	0	0	0
Wif1	0	0	0
Tbc1d30	0	0	0
Gns	2	1	0.010101
Rassf3	1	0	0
Tbk1	0	0	0
Xpot	0	1	0
D930020B18Rik	0	0	0
BC048403	0	0	0
Srgap1	0	0	0
Gm9079	0	0	0
Tmem5	0	1	0
Gm4489	0	0	0
Avpr1a	0	1	0
A130077B15Rik	0	0	0
Ppm1h	0	1	0
Mon2	0	0	0
Usp15	0	2	0
Fam19a2	0	0	0
4930503E24Rik	0	0	0
Slc16a7	0	0	0
Lrig3	0	0	0
Xrcc6bp1	0	0	0
Ctdsp2	2	0	0
Avil	1	0	0
Tsfm	0	1	0
LOC100504608	0	0	0
Mettl1	0	1	0
Cyp27b1	0	0	0
2024-03-09	0	0	0
Cdk4	3	3	0.030303
Tspan31	2	0	0
LOC100504703	0	0	0
Agap2	0	0	0
Os9	0	0	0
B4galnt1	7	0	0
Slc26a10	0	0	0
Arhgef25	0	0	0
Dtx3	2	3	0.020202
F420014N23Rik	0	0	0
Pip4k2c	0	0	0
Kif5a	0	0	0
Dctn2	0	0	0
Mbd6	0	0	0
Ddit3	2	1	0.010101
Mars	1	0	0
Arhgap9	3	1	0.010101
Gli1	0	0	0
Inhbe	0	0	0
Inhbc	0	0	0
R3hdm2	0	0	0
Stac3	0	0	0
Ndufa4l2	1	3	0.010101
Shmt2	2	1	0.010101
Nxph4	0	0	0
Lrp1	2	0	0
Stat6	0	0	0
Nab2	2	0	0
1700012D01Rik	0	0	0
Tmem194	1	0	0
Myo1a	0	0	0
Tac2	0	0	0
Zbtb39	0	0	0
Gpr182	0	0	0
Rdh1	0	0	0
Rdh9	0	0	0
Rdh16	0	0	0
Rdh18-ps	0	0	0
Rdh19	0	0	0
BC089597	2	0	0
Rdh7	0	0	0
Sdr9c7	0	0	0
Hsd17b6	0	0	0
Prim1	3	0	0
Naca	1	7	0.010101
Ptges3	3	2	0.020202
Atp5b	3	7	0.030303
Baz2a	0	2	0
Rbms2	0	0	0
Gls2	0	0	0
Spryd4	0	0	0
Mip	0	0	0
Timeless	1	0	0
Apon	0	0	0
Apof	0	0	0
Stat2	1	0	0
Il23a	2	0	0
Pan2	0	0	0
Cnpy2	1	3	0.010101
Cs	0	0	0
Coq10a	0	0	0
Ankrd52	0	0	0
Slc39a5	0	0	0
Obfc2b	0	0	0
Rnf41	0	0	0
Smarcc2	0	0	0
Myl6	2	4	0.020202
Myl6b	0	0	0
Esyt1	1	0	0
Zc3h10	0	0	0
Rpl41	13	5	0.0505051
Pa2g4	1	4	0.010101
Erbb3	0	0	0
Rps26	6	6	0.0606061
Ikzf4	1	0	0
Suox	0	0	0
Rab5b	0	0	0
Cdk2	0	0	0
Pmel	0	0	0
Dgka	0	0	0
Wibg	0	1	0
Mmp19	0	1	0
Tmem198b	0	0	0
Dnajc14	0	0	0
Ormdl2	0	0	0
Sarnp	0	3	0
Gdf11	0	0	0
Cd63	9	7	0.0707071
Rdh5	0	0	0
Bloc1s1	3	1	0.010101
Itga7	0	0	0
Mettl7b	1	0	0
Olfr772	0	0	0
Olfr773	0	0	0
Neurod4	0	0	0
Tespa1	2	0	0
Vmn2r84	0	0	0
Pisd-ps1	0	0	0
Sfi1	0	0	0
Eif4enif1	0	0	0
Drg1	0	1	0
Patz1	0	0	0
Gm11944	0	0	0
Pik3ip1	0	4	0
Limk2	0	1	0
Rnf185	0	0	0
8430429K09Rik	0	1	0
Pla2g3	1	0	0
Inpp5j	0	0	0
Selm	6	2	0.020202
Smtn	0	2	0
Tug1	0	0	0
Morc2a	0	0	0
Osbp2	0	0	0
4921536K21Rik	0	0	0
Dusp18	1	0	0
Slc35e4	0	1	0
Tcn2	6	2	0.020202
Pes1	0	1	0
Gal3st1	0	0	0
Sec14l4	0	0	0
Sec14l3	1	0	0
Mtfp1	0	0	0
Sec14l2	1	0	0
Rnf215	0	0	0
Ccdc157	0	0	0
Sf3a1	0	1	0
Tbc1d10a	0	3	0
Gatsl3	1	1	0.010101
Osm	0	1	0
Lif	0	1	0
Hormad2	0	0	0
Mtmr3	0	1	0
Gm11961	0	0	0
Ascc2	0	0	0
Uqcr10	3	3	0.030303
Zmat5	0	1	0
Cabp7	0	0	0
Nf2	1	0	0
Nipsnap1	0	1	0
Thoc5	0	0	0
Nefh	0	0	0
Ap1b1	0	0	0
Gas2l1	0	0	0
Rasl10a	0	0	0
Ewsr1	1	3	0.010101
Rhbdd3	0	0	0
Emid1	0	2	0
Kremen1	0	1	0
Znrf3	0	0	0
Xbp1	4	0	0
Ccdc117	0	0	0
Ankrd36	0	0	0
Mrps24	0	0	0
Urgcp	0	1	0
2210015D19Rik	0	0	0
Dbnl	3	2	0.020202
Pgam2	0	0	0
Polm	0	0	0
Aebp1	0	1	0
Pold2	1	0	0
Myl7	1	0	0
Gck	0	0	0
Ykt6	0	0	0
Camk2b	0	0	0
Nudcd3	0	0	0
Rps15a-ps6	6	17	0.0606061
Npc1l1	0	0	0
Ddx56	0	1	0
Tmed4	0	0	0
Ogdh	0	2	0
Zmiz2	1	0	0
Ppia	2	4	0.020202
H2afv	4	3	0.030303
Purb	1	4	0.010101
Myo1g	1	0	0
Gm11974	3	2	0.020202
Ccm2	0	0	0
Nacad	0	0	0
Tbrg4	0	0	0
Wap	0	0	0
Gm11978	0	0	0
Ramp3	0	1	0
Adcy1	0	0	0
Gm11985	0	0	0
Igfbp1	1	0	0
Igfbp3	0	2	0
Tns3	1	2	0.010101
Hus1	0	0	0
Sun3	0	0	0
Gm11992	0	0	0
Upp1	1	0	0
Abca13	0	0	0
Vwc2	0	0	0
Zpbp	0	0	0
4930415F15Rik	0	0	0
Ikzf1	0	2	0
Fignl1	1	0	0
Ddc	0	0	0
1700042O10Rik	0	0	0
Grb10	0	1	0
Cobl	0	0	0
Vstm2a	0	0	0
Sec61g	5	2	0.020202
Egfr	0	1	0
2810442I21Rik	0	0	0
Fbxo48	0	0	0
Plek	2	0	0
Cnrip1	0	0	0
Ppp3r1	0	0	0
Pno1	0	1	0
Wdr92	0	1	0
C1d	1	3	0.010101
Etaa1	0	0	0
Meis1	0	0	0
4933406G16Rik	0	0	0
Spred2	0	0	0
Actr2	2	0	0
Rab1	0	1	0
Cep68	0	0	0
Slc1a4	1	0	0
Sertad2	1	3	0.010101
Aftph	0	1	0
1110067D22Rik	0	0	0
Peli1	0	0	0
Vps54	0	0	0
Ugp2	0	0	0
Mdh1	1	1	0.010101
Wdpcp	0	0	0
Otx1	0	0	0
Ehbp1	0	0	0
Tmem17	0	0	0
B3gnt2	1	2	0.010101
Commd1	0	0	0
Zrsr1	3	0	0
Cct4	0	5	0
Fam161a	0	0	0
Xpo1	0	1	0
Usp34	0	5	0
Ahsa2	0	0	0
1700093K21Rik	0	1	0
Gm12060	0	0	0
0610010F05Rik	0	0	0
Pex13	0	0	0
Pus10	0	0	0
Rel	0	4	0
Papolg	0	0	0
Bcl11a	0	3	0
4933430M04Rik	0	0	0
5730522E02Rik	0	0	0
Fancl	0	0	0
Vrk2	0	1	0
Gm12070	0	1	0
Ccdc85a	0	0	0
Efemp1	3	0	0
Pnpt1	0	0	0
Smek2	0	4	0
Ccdc104	0	2	0
Ccdc88a	1	5	0.010101
Prorsd1	0	0	0
Mtif2	0	1	0
Rps27a	7	8	0.0707071
1700034F02Rik	0	0	0
Rtn4	0	4	0
Eml6	1	0	0
4931440F15Rik	0	0	0
Spnb2	0	15	0
4930505A04Rik	0	0	0
Acyp2	0	1	0
Psme4	0	1	0
Gpr75	0	0	0
Erlec1	1	3	0.010101
Asb3	0	0	0
Chac2	0	1	0
Stc2	0	0	0
Bod1	0	0	0
Cpeb4	1	2	0.010101
4930524B15Rik	0	0	0
Nsg2	0	0	0
Il9r	0	0	0
Snrnp25	0	0	0
Rhbdf1	0	0	0
Mpg	0	0	0
Nprl3	0	0	0
Hba-x	0	0	0
Hba-a1	2	1	0.010101
Hba-a2	1	1	0.010101
Hbq1b	0	1	0
Hbq1a	0	0	0
Sh3pxd2b	0	1	0
Ubtd2	0	1	0
Efcab9	0	0	0
Stk10	0	2	0
Fbxw11	0	1	0
Fgf18	0	0	0
Npm1	2	11	0.020202
Tlx3	0	0	0
Ranbp17	0	0	0
Gabrp	1	0	0
Kcnip1	0	0	0
Kcnmb1	0	0	0
Lcp2	3	0	0
Foxi1	0	0	0
Dock2	0	0	0
Fam196b	0	0	0
Ccdc99	1	0	0
Slit3	0	0	0
Pank3	0	0	0
Fbll1	0	0	0
Rars	2	1	0.010101
Wwc1	0	0	0
Odz2	0	1	0
Mat2b	0	2	0
Hmmr	1	2	0.010101
Nudcd2	0	1	0
Ccng1	2	0	0
Gabrg2	0	0	0
Gabra1	0	0	0
Gabra6	0	0	0
Gabrb2	0	0	0
Atp10b	0	0	0
Pttg1	1	1	0.010101
Slu7	0	0	0
C1qtnf2	0	1	0
Ccnjl	0	0	0
Fabp6	2	0	0
Pwwp2a	0	0	0
Ttc1	0	1	0
Adra1b	0	0	0
Il12b	0	0	0
Ublcp1	0	1	0
Rnf145	0	1	0
Ebf1	0	1	0
Gm12159	0	0	0
F630206G17Rik	0	0	0
Clint1	0	5	0
Lsm11	0	0	0
Thg1l	0	0	0
Sox30	0	0	0
Adam19	1	0	0
Nipal4	0	1	0
Cyfip2	0	1	0
C030019I05Rik	0	0	0
Itk	0	2	0
Fam71b	0	0	0
Med7	1	1	0.010101
Havcr2	0	0	0
Gm12169	0	0	0
BC053393	0	0	0
Dppa1	0	0	0
Gm4926	0	0	0
Timd2	1	0	0
Havcr1	2	0	0
Timd4	0	0	0
Sgcd	0	0	0
Gnb2l1	8	10	0.0808081
Trim41	0	0	0
Trim7	0	0	0
Irgm1	3	0	0
Gm5431	0	0	0
Gm12185	0	0	0
9930111J21Rik1	0	2	0
9930111J21Rik2	0	0	0
Tgtp1	0	0	0
Olfr56	0	0	0
Tgtp2	0	0	0
Ifi47	1	0	0
Olfr1396	0	0	0
Btnl9	0	0	0
Zfp62	0	1	0
Mgat1	1	0	0
Olfr1393	0	0	0
Olfr1392	0	0	0
Olfr1391	0	0	0
Flt4	0	0	0
Scgb3a1	0	0	0
Cnot6	0	1	0
Gfpt2	2	0	0
Mapk9	0	0	0
Rasgef1c	0	0	0
Rnf130	0	0	0
Mir340	0	0	0
Tbc1d9b	0	0	0
3010026O09Rik	0	0	0
Sqstm1	3	1	0.010101
Mgat4b	0	0	0
Ltc4s	1	0	0
Maml1	0	0	0
Canx	2	3	0.020202
Hnrnph1	1	2	0.010101
Rufy1	0	0	0
Adamts2	0	2	0
Zfp354c	0	0	0
Zfp879	0	0	0
Grm6	0	0	0
Zfp454	0	0	0
Zfp2	0	0	0
Zfp354b	0	0	0
Olfr1378	0	0	0
Zfp354a	0	0	0
9230009I02Rik	0	0	0
BC049762	0	0	0
Clk4	0	1	0
Col23a1	0	0	0
Agxt2l2	0	0	0
Hnrnpab	2	3	0.020202
Nhp2	3	5	0.030303
Rmnd5b	0	0	0
N4bp3	0	0	0
D930048N14Rik	0	0	0
0610009B22Rik	0	0	0
Sec24a	0	0	0
Sar1b	0	1	0
Phf15	0	0	0
Cdkn2aipnl	1	0	0
Ube2b	0	5	0
Cdkl3	0	0	0
Ppp2ca	0	3	0
Mir3061	0	0	0
Olfr1373	0	0	0
Olfr1372-ps1	0	0	0
Skp1a	0	1	0
Tcf7	0	6	0
Vdac1	1	1	0.010101
9530068E07Rik	0	2	0
Fstl4	0	0	0
Gm11186	0	0	0
Hspa4	0	3	0
Zcchc10	0	2	0
Aff4	0	4	0
Leap2	1	0	0
Uqcrq	2	2	0.020202
Gdf9	0	0	0
Shroom1	0	0	0
Sowaha	0	1	0
2024-09-08	2	0	0
Kif3a	0	1	0
Il4	0	0	0
Il13	0	0	0
Rad50	0	9	0
Il5	0	0	0
Irf1	3	2	0.020202
Gm12216	1	2	0.010101
Slc22a5	0	1	0
Slc22a21	0	0	0
Slc22a4	0	0	0
Pdlim4	0	4	0
P4ha2	0	0	0
4933405E24Rik	0	0	0
Csf2	0	0	0
Acsl6	0	0	0
4930404A10Rik	0	0	0
Fnip1	0	0	0
Rapgef6	0	7	0
Cdc42se2	2	0	0
LOC432562	0	0	0
Lyrm7	0	0	0
Hint1	3	0	0
Gpx3	10	4	0.040404
Tnip1	0	1	0
Anxa6	2	2	0.020202
Ccdc69	0	0	0
Gm2a	3	1	0.010101
Slc36a3	0	0	0
Slc36a2	0	0	0
4921508A21Rik	0	0	0
Slc36a1	1	0	0
Fat2	0	1	0
Sparc	0	11	0
Atox1	3	3	0.030303
G3bp1	0	4	0
Gm12238	0	0	0
Glra1	0	0	0
Gria1	0	0	0
Fam114a2	0	3	0
Mfap3	0	0	0
Galnt10	0	0	0
Sap30l	0	0	0
Hand1	0	0	0
Larp1	0	2	0
Cnot8	0	0	0
Gemin5	0	0	0
Mrpl22	0	1	0
Gm12250	0	0	0
Igtp	2	1	0.010101
Irgm2	0	0	0
Zfp692	1	0	0
Zfp672	0	0	0
Sh3bp5l	1	0	0
2210415F13Rik	0	0	0
1810065E05Rik	0	0	0
Gm12253	0	0	0
Olfr332	0	0	0
Olfr330	0	0	0
2210407C18Rik	0	0	0
Trim58	0	1	0
Fam183b	0	0	0
2810021J22Rik	0	0	0
Zfp39	0	0	0
Btnl10	0	0	0
Rnf187	1	0	0
Hist3h2ba	0	0	0
Hist3h2bb-ps	0	0	0
Hist3h2a	0	1	0
Trim17	0	0	0
Trim11	0	0	0
Obscn	0	0	0
A230051G13Rik	0	0	0
Gjc2	0	0	0
Guk1	0	1	0
2610507I01Rik	0	0	0
Mrpl55	0	0	0
2310033P09Rik	0	0	0
Arf1	2	2	0.020202
Wnt3a	0	0	0
Wnt9a	0	0	0
Prss38	0	0	0
Snap47	0	1	0
Jmjd4	0	0	0
Zfp867	0	0	0
Zkscan17	0	0	0
4933439C10Rik	0	0	0
Nlrp3	0	0	0
Mprip	0	0	0
1700007J10Rik	0	0	0
Pld6	0	0	0
Flcn	0	1	0
Gm16062	0	0	0
Cops3	0	0	0
Nt5m	0	0	0
1700013G23Rik	0	0	0
Med9	0	0	0
Rasd1	1	1	0.010101
Pemt	0	0	0
Rai1	0	1	0
Srebf1	0	1	0
Tom1l2	0	0	0
Lrrc48	0	0	0
Atpaf2	0	0	0
4933439F18Rik	0	0	0
Drg2	0	0	0
Myo15	0	0	0
Alkbh5	0	0	0
Llgl1	1	0	0
Flii	0	1	0
Smcr7	0	0	0
Top3a	0	0	0
Smcr8	0	0	0
Shmt1	0	0	0
Dhrs7b	0	0	0
Tmem11	0	3	0
Gm16515	0	0	0
Gm16516	0	0	0
Map2k3	2	4	0.020202
Kcnj12	0	0	0
Tnfrsf13b	1	3	0.010101
Usp22	0	0	0
Aldh3a1	3	1	0.010101
Aldh3a2	1	0	0
Slc47a2	0	0	0
Slc47a1	0	1	0
Rnf112	0	0	0
Mfap4	0	2	0
Mapk7	0	0	0
B9d1	0	0	0
Epn2	0	0	0
Grap	0	2	0
Slc5a10	0	1	0
Fam83g	0	0	0
Prpsap2	0	0	0
Ulk2	0	0	0
Akap10	0	0	0
Specc1	0	1	0
Adora2b	0	0	0
Zswim7	0	0	0
Ttc19	0	0	0
Ncor1	0	13	0
Pigl	0	0	0
Cenpv	2	0	0
Ubb	8	20	0.0808081
Gm1821	6	26	0.0606061
Trpv2	0	0	0
2410006H16Rik	1	4	0.010101
BC046404	0	0	0
Mmgt2	0	2	0
Zfp287	0	0	0
Zfp286	0	0	0
Trim16	0	1	0
Fbxw10	0	1	0
Fam18b	0	4	0
Cdrt4	0	0	0
Tekt3	0	0	0
Pmp22	1	2	0.010101
Hs3st3b1	0	0	0
Cox10	0	0	0
2810001G20Rik	0	1	0
F930015N05Rik	0	0	0
Hs3st3a1	0	0	0
Elac2	0	0	0
Arhgap44	0	0	0
Myocd	0	0	0
Gm12295	0	0	0
Map2k4	0	1	0
Mir744	0	0	0
Zkscan6	0	0	0
Dnahc9	0	0	0
Shisa6	0	0	0
Gm12298	0	0	0
Pirt	0	0	0
Tmem220	0	0	0
2310004I24Rik	1	0	0
Sco1	0	0	0
Myh3	0	0	0
2310065F04Rik	0	0	0
Myh2	0	0	0
Myh1	0	0	0
Myh4	0	0	0
Myh8	0	0	0
Myh13	0	0	0
Gas7	3	0	0
Rcvrn	0	0	0
Glp2r	0	0	0
Dhrs7c	0	0	0
Usp43	0	2	0
Wdr16	0	0	0
Stx8	0	0	0
Ntn1	0	0	0
Pik3r5	0	0	0
Pik3r6	1	0	0
Mfsd6l	0	0	0
Ccdc42	0	0	0
Myh10	0	1	0
Ndel1	1	2	0.010101
Rnf222	0	0	0
Rpl26	1	0	0
Odf4	0	0	0
Arhgef15	0	0	0
Slc25a35	0	1	0
Rangrf	0	1	0
Pfas	0	0	0
1500010J02Rik	0	0	0
Aurkb	2	0	0
2310047M10Rik	0	0	0
Tmem107	0	0	0
Vamp2	1	0	0
Per1	3	2	0.020202
Hes7	0	0	0
Aloxe3	1	0	0
Alox12b	2	0	0
Alox8	0	0	0
Gucy2e	0	0	0
Cntrob	0	0	0
Trappc1	0	1	0
Kcnab3	0	0	0
A030009H04Rik	0	0	0
Chd3	0	5	0
Cyb5d1	0	0	0
Lsmd1	2	1	0.010101
Tmem88	0	0	0
Kdm6b	3	3	0.030303
Dnahc2	0	0	0
Efnb3	0	0	0
Wrap53	0	0	0
Trp53	0	4	0
Atp1b2	0	0	0
Shbg	0	0	0
Sat2	0	0	0
Fxr2	0	0	0
Sox15	0	3	0
Mpdu1	1	0	0
Cd68	2	0	0
Eif4a1	1	5	0.010101
Senp3	0	0	0
BC096441	0	0	0
Tnfsf13	0	0	0
Tnfsf12	0	0	0
Polr2a	0	0	0
Amac1	0	0	0
Zbtb4	1	1	0.010101
Chrnb1	0	0	0
Fgf11	0	0	0
Tmem102	0	0	0
G630025P09Rik	0	0	0
4933402P03Rik	0	0	0
Spem1	0	0	0
Nlgn2	0	0	0
1810027O10Rik	5	5	0.0505051
Plscr3	1	2	0.010101
Tnk1	0	0	0
Tmem95	0	1	0
Kctd11	0	1	0
Acap1	0	1	0
2810408A11Rik	0	0	0
Neurl4	0	0	0
Gps2	1	0	0
Eif5a	8	3	0.030303
Ybx2	0	0	0
Slc2a4	0	0	0
Cldn7	0	1	0
Rai12	0	0	0
Ctdnep1	1	2	0.010101
Gabarap	6	0	0
Phf23	0	2	0
Dvl2	0	0	0
Acadvl	0	2	0
Dlg4	0	0	0
Asgr1	0	0	0
Asgr2	0	0	0
Mgl2	0	1	0
Clec10a	0	0	0
Slc16a11	1	0	0
Slc16a13	0	0	0
Bcl6b	0	0	0
0610010K14Rik	0	0	0
Rnasek	4	0	0
Alox12	0	0	0
Alox12e	1	0	0
Alox15	1	0	0
Pelp1	0	1	0
Arrb2	4	0	0
Med11	0	0	0
Cxcl16	4	3	0.030303
Zmynd15	0	0	0
Tm4sf5	0	0	0
Vmo1	0	0	0
Gltpd2	0	0	0
Psmb6	0	1	0
Pld2	1	0	0
Mink1	1	0	0
Chrne	1	0	0
4930544D05Rik	0	0	0
Gp1ba	0	0	0
Slc25a11	3	2	0.020202
Rnf167	0	2	0
Pfn1	15	7	0.0707071
Eno3	0	0	0
Spag7	0	2	0
Camta2	0	0	0
Inca1	0	0	0
Kif1c	2	0	0
Zfp3	0	0	0
A430084P05Rik	2	1	0.010101
Rabep1	0	1	0
Nup88	0	0	0
Rpain	0	0	0
C1qbp	0	4	0
Dhx33	0	0	0
Derl2	0	0	0
Mis12	0	1	0
6330403K07Rik	2	0	0
Nlrp1a	0	0	0
Nlrp1b	0	0	0
Nlrp1c-ps	0	0	0
Wscd1	0	0	0
Aipl1	0	0	0
Fam64a	1	0	0
Pitpnm3	0	0	0
4933427D14Rik	0	0	0
Txndc17	1	2	0.010101
Med31	0	0	0
4930563E22Rik	0	0	0
Slc13a5	0	0	0
1700051A21Rik	0	0	0
Xaf1	2	0	0
Fbxo39	0	0	0
Tekt1	0	0	0
Smtnl2	0	0	0
Ggt6	0	0	0
Mybbp1a	0	1	0
Spns2	1	0	0
Spns3	2	0	0
Ube2g1	0	3	0
Ankfy1	0	0	0
Cyb5d2	0	0	0
Zzef1	0	0	0
Atp2a3	1	0	0
P2rx1	0	0	0
Camkk1	1	0	0
1200014J11Rik	0	1	0
Itgae	2	0	0
Gsg2	0	1	0
P2rx5	0	0	0
Tmem93	0	3	0
Tax1bp3	0	2	0
Ctns	0	1	0
Shpk	0	0	0
Trpv3	0	0	0
Aspa	0	0	0
Spata22	0	0	0
Zfp616	0	0	0
Olfr411	0	0	0
Rap1gap2	0	0	0
E130309D14Rik	0	1	0
1300001I01Rik	1	0	0
Pafah1b1	0	9	0
Mettl16	0	0	0
Mnt	0	0	0
Sgsm2	0	0	0
Tsr1	0	2	0
Srr	0	0	0
Smg6	0	3	0
Hic1	0	0	0
Mir212	0	0	0
Ovca2	0	0	0
Dph1	0	0	0
Rtn4rl1	0	0	0
Rpa1	1	1	0.010101
Smyd4	0	0	0
Serpinf1	1	3	0.010101
Serpinf2	0	2	0
Wdr81	0	0	0
2210403K04Rik	1	2	0.010101
Tlcd2	0	0	0
Prpf8	0	0	0
Rilp	0	0	0
Scarf1	0	0	0
Slc43a2	0	2	0
Pitpna	0	2	0
Inpp5k	0	1	0
Myo1c	0	0	0
Crk	0	2	0
Ywhae	1	1	0.010101
Doc2b	0	0	0
Rph3al	0	0	0
1700016K19Rik	0	0	0
Fam101b	0	3	0
Vps53	0	0	0
Fam57a	0	0	0
Gemin4	0	0	0
Dbil5	0	0	0
Glod4	0	3	0
Rnmtl1	0	1	0
Nxn	1	4	0.010101
Timm22	0	1	0
Abr	0	0	0
Bhlha9	0	0	0
Tusc5	0	0	0
Gosr1	0	0	0
Cpd	1	0	0
Tmigd1	3	0	0
Blmh	0	1	0
Slc6a4	0	0	0
Ccdc55	0	1	0
Mir423	0	0	0
Efcab5	0	0	0
Ssh2	0	3	0
Coro6	0	0	0
Ankrd13b	0	0	0
Git1	1	1	0.010101
Trp53i13	0	1	0
Abhd15	0	0	0
Taok1	0	0	0
Nufip2	0	3	0
Cryba1	0	0	0
Myo18a	1	0	0
Pipox	1	0	0
Sez6	0	0	0
Phf12	0	0	0
Dhrs13	0	0	0
Flot2	1	0	0
Mir451	0	0	0
Eral1	0	0	0
BC017647	0	0	0
Traf4	0	1	0
Nek8	0	0	0
Tlcd1	0	0	0
Rpl23a	9	5	0.0505051
Rab34	1	0	0
Proca1	0	0	0
Supt6h	1	0	0
Sdf2	0	0	0
2610507B11Rik	0	1	0
Spag5	1	0	0
Aldoc	1	0	0
Pigs	0	0	0
Unc119	4	1	0.010101
Foxn1	0	0	0
Gm11194	0	0	0
Slc13a2	0	0	0
Slc46a1	0	1	0
Sarm1	0	0	0
Vtn	0	1	0
Sebox	0	0	0
Tmem199	0	0	0
Poldip2	1	0	0
Tnfaip1	0	1	0
Ift20	0	2	0
Tmem97	1	1	0.010101
Nlk	0	0	0
Fam58b	0	0	0
1810012P15Rik	0	0	0
Nos2	0	0	0
Lgals9	4	2	0.020202
Ksr1	0	0	0
Gm11201	0	0	0
Wsb1	2	0	0
Nf1	0	0	0
AU040972	0	0	0
Omg	0	0	0
Evi2b	1	0	0
Evi2a	5	0	0
Rab11fip4	0	0	0
Gm11202	0	0	0
Utp6	0	0	0
Suz12	0	3	0
Crlf3	0	3	0
Atad5	0	4	0
1110002N22Rik	0	0	0
Adap2	0	0	0
Rnf135	0	0	0
Rhot1	0	0	0
Rhbdl3	0	0	0
5730455P16Rik	0	0	0
Zfp207	0	3	0
Psmd11	0	3	0
Cdk5r1	0	0	0
Myo1d	0	0	0
Tmem98	0	0	0
Spaca3	0	0	0
Accn1	0	0	0
1700071K01Rik	0	0	0
5530401A14Rik	0	0	0
Ccl2	2	3	0.020202
Ccl7	0	0	0
Ccl11	1	0	0
Ccl12	0	0	0
Ccl8	3	0	0
Ccl1	0	0	0
Tmem132e	0	0	0
Cct6b	0	0	0
Zfp830	0	2	0
Lig3	0	0	0
Rffl	0	0	0
Rad51l3	0	0	0
Fndc8	0	0	0
Nle1	0	2	0
Unc45b	0	0	0
1700003F17Rik	0	0	0
Slfn5	0	1	0
Slfn9	0	2	0
Slfn8	0	1	0
Slfn10-ps	1	0	0
Slfn2	3	2	0.020202
Slfn1	0	0	0
Slfn4	0	0	0
Slfn3	0	0	0
AI662270	0	2	0
Slfn14-ps	0	1	0
AA465934	0	0	0
AI450353	0	0	0
Pex12	0	0	0
Ap2b1	0	0	0
Rasl10b	0	0	0
Gas2l2	0	0	0
1700020L24Rik	2	0	0
Mmp28	0	0	0
Taf15	0	1	0
Gm11435	0	0	0
Ccl5	11	1	0.010101
Ccl9	1	0	0
E230016K23Rik	0	0	0
Ccl6	1	1	0.010101
Ccl3	1	3	0.010101
Ccl4	5	0	0
Gm11428	6	0	0
Expi	3	0	0
1100001G20Rik	7	0	0
Heatr6	0	0	0
Hnf1b	0	1	0
Ddx52	0	0	0
Synrg	0	1	0
Dusp14	2	0	0
Tada2a	0	0	0
Gm11437	0	0	0
Acaca	1	0	0
Aatf	0	2	0
Lhx1	0	0	0
1500016L03Rik	0	0	0
1700109G15Rik	0	0	0
Mrm1	0	0	0
Dhrs11	0	1	0
4930502E09Rik	0	0	0
Ggnbp2	1	2	0.010101
Pigw	0	0	0
Myo19	0	0	0
Znhit3	0	0	0
Car4	1	0	0
Usp32	0	1	0
1700125H20Rik	0	0	0
Appbp2	0	2	0
D630032N06Rik	0	0	0
Ppm1d	0	1	0
Bcas3	0	0	0
8430403D17Rik	0	0	0
9530048J24Rik	0	0	0
Tbx2	0	0	0
Tbx4	0	0	0
Brip1	0	1	0
Ints2	0	0	0
Med13	0	1	0
Rnft1	0	0	0
Rps6kb1	0	1	0
Tubd1	0	0	0
Vmp1	1	0	0
Ptrh2	0	1	0
Cltc	0	2	0
Dhx40	0	1	0
Ypel2	3	1	0.010101
Gdpd1	0	0	0
1200011M11Rik	0	0	0
Prr11	1	0	0
Fam33a	1	0	0
Trim37	1	0	0
Ppm1e	0	0	0
Rad51c	0	0	0
Tex14	0	0	0
2024-09-04	0	0	0
Mtmr4	0	0	0
Hsf5	0	0	0
Rnf43	0	0	0
1110028F11Rik	0	0	0
Supt4h1	0	2	0
Bzrap1	0	0	0
Mpo	4	0	0
Lpo	0	0	0
Mks1	0	0	0
Epx	0	0	0
Dynll2	1	2	0.010101
Srsf1	1	1	0.010101
Vezf1	0	3	0
2210416O15Rik	0	0	0
Cuedc1	0	3	0
Mrps23	0	1	0
1700106J16Rik	0	0	0
Msi2	1	2	0.010101
C030037D09Rik	0	0	0
Akap1	0	0	0
4930405P13Rik	0	0	0
Scpep1	1	1	0.010101
Gm15698	0	0	0
2210409E12Rik	0	0	0
Coil	0	0	0
Trim25	2	2	0.020202
Dgke	0	0	0
Gm525	0	0	0
Nog	0	1	0
4932411E22Rik	0	0	0
Ankfn1	0	0	0
Pctp	0	0	0
Tmem100	1	0	0
Mmd	2	0	0
Hlf	0	1	0
Stxbp4	0	0	0
Cox11	0	1	0
Tom1l1	0	0	0
4930405D11Rik	0	0	0
Car10	0	0	0
Utp18	0	2	0
Mbtd1	0	1	0
Nme2	3	5	0.030303
Nme1	4	2	0.020202
Spag9	0	7	0
Tob1	2	2	0.020202
Wfikkn2	0	0	0
Luc7l3	0	5	0
Ankrd40	0	0	0
Abcc3	0	0	0
Cacna1g	0	1	0
Spata20	0	0	0
Epn3	2	0	0
Mycbpap	0	0	0
Rsad1	0	0	0
Acsf2	0	1	0
Chad	0	0	0
Lrrc59	2	1	0.010101
Eme1	1	0	0
Mrpl27	0	0	0
Xylt2	0	0	0
Gm11541	0	0	0
Gm11545	0	0	0
Tmem92	0	0	0
Gm11544	0	0	0
Col1a1	0	7	0
Sgca	0	0	0
Hils1	0	0	0
Ppp1r9b	1	0	0
Samd14	0	0	0
Pdk2	1	1	0.010101
Itga3	0	1	0
Dlx3	0	0	0
Dlx4	0	0	0
A730090H04Rik	0	0	0
Tac4	0	0	0
Myst2	0	0	0
Fam117a	0	1	0
Slc35b1	1	0	0
Spop	0	2	0
Nxph3	0	0	0
Ngfr	1	0	0
Phb	0	2	0
1110035M17Rik	0	0	0
B130006D01Rik	0	0	0
Zfp652	0	0	0
Phospho1	0	3	0
Abi3	0	0	0
Gngt2	4	0	0
4833417C18Rik	0	0	0
B4galnt2	0	0	0
Igf2bp1	0	1	0
Gip	0	0	0
Snf8	1	0	0
Ube2z	0	0	0
Atp5g1	1	2	0.010101
Calcoco2	0	0	0
Ttll6	0	0	0
Hoxb13	0	1	0
Gm53	0	0	0
Mir196a-1	0	0	0
Hoxb9	0	0	0
Hoxb8	0	0	0
Hoxb7	1	0	0
Hoxb6	0	0	0
Hoxb5	0	0	0
Mir10a	0	0	0
Hoxb4	0	0	0
Hoxb3	0	0	0
Hoxb2	0	0	0
Hoxb1	0	0	0
Gm11529	0	0	0
Skap1	1	0	0
Snx11	0	0	0
Cbx1	0	9	0
Gm11517	0	0	0
Nfe2l1	1	0	0
Copz2	1	2	0.010101
Cdk5rap3	1	0	0
Prr15l	0	0	0
Pnpo	0	1	0
D030028A08Rik	0	0	0
Sp2	0	0	0
Sp6	1	0	0
Scrn2	0	2	0
Lrrc46	0	0	0
Mrpl10	0	0	0
Osbpl7	0	0	0
Tbx21	4	0	0
Tbkbp1	0	0	0
Kpnb1	2	0	0
Npepps	0	5	0
Mrpl45	0	0	0
Gpr179	0	0	0
Socs7	0	0	0
Arhgap23	0	0	0
Srcin1	0	0	0
2410003L11Rik	0	0	0
E130012A19Rik	0	0	0
Mllt6	0	0	0
Cisd3	1	1	0.010101
Pcgf2	0	0	0
Psmb3	2	1	0.010101
Pip4k2b	0	0	0
Cwc25	0	1	0
1700001P01Rik	0	0	0
Rpl23	18	18	0.181818
Snora21	0	0	0
Lasp1	1	0	0
B230217C12Rik	0	0	0
Fbxo47	0	0	0
Plxdc1	0	0	0
Arl5c	0	2	0
Cacnb1	0	0	0
Rpl19	9	12	0.0909091
Stac2	0	0	0
Fbxl20	0	1	0
Med1	0	0	0
Cdk12	0	11	0
Neurod2	0	0	0
Ppp1r1b	0	0	0
1700003D09Rik	0	0	0
Stard3	0	0	0
Tcap	0	0	0
Pnmt	0	0	0
Pgap3	0	0	0
Erbb2	2	0	0
1810046J19Rik	0	0	0
Grb7	0	0	0
Ikzf3	4	0	0
Zpbp2	0	0	0
Ormdl3	0	3	0
Gsdma3	0	0	0
Gsdma	2	0	0
Psmd3	1	1	0.010101
Csf3	0	2	0
Med24	0	0	0
Thra	0	2	0
Nr1d1	1	6	0.010101
Msl1	0	2	0
Gm12359	0	0	0
Casc3	0	1	0
Rapgefl1	0	0	0
Wipf2	0	0	0
Cdc6	0	0	0
Rara	0	0	0
Gjd3	0	0	0
Top2a	1	4	0.010101
Igfbp4	2	3	0.020202
Tns4	0	1	0
Ccr7	0	3	0
Smarce1	0	3	0
Krt222	1	0	0
Krt24	0	1	0
Krt25	0	0	0
Krt26	0	0	0
Krt27	0	0	0
Krt28	0	0	0
Krt10	0	0	0
Krt12	0	0	0
Krt20	0	0	0
Krt23	1	0	0
Krt39	0	0	0
Krt40	0	0	0
Krtap3-3	1	0	0
Krtap3-2	0	0	0
Krtap3-1	2	0	0
Krtap1-5	0	0	0
Krtap1-4	0	0	0
Krtap1-3	0	0	0
Krtap9-3	0	0	0
Gm11938	0	0	0
Gm11937	0	0	0
Krtap2-4	0	0	0
Gm11562	0	0	0
Krtap4-1	0	0	0
Krtap4-2	0	0	0
Krtap4-7	0	0	0
Gm11563	0	0	0
Krtap4-6	0	0	0
Gm11595	0	0	0
Krtap4-8	0	0	0
Krtap4-9	0	0	0
Gm11596	0	0	0
Gm11554	0	0	0
Gm11569	0	0	0
Krtap4-13	0	0	0
Gm11564	0	0	0
Krtap4-16	0	0	0
Gm11568	0	0	0
Gm11559	0	0	0
Krtap9-1	0	0	0
Gm11567	0	0	0
Gm11570	0	0	0
Krtap17-1	0	0	0
Krt33a	0	0	0
Krt33b	0	0	0
Krt34	0	0	0
Krt31	0	0	0
Krt32	0	0	0
Krt35	0	0	0
Krt36	2	0	0
Krt13	0	1	0
Krt15	1	3	0.010101
Krt19	0	2	0
Krt9	0	0	0
Krt14	4	1	0.010101
Krt16	4	1	0.010101
Krt17	0	2	0
Krt42	0	0	0
Eif1	9	5	0.0505051
Gast	0	0	0
Hap1	0	0	0
Jup	0	2	0
Leprel4	0	1	0
Fkbp10	0	2	0
Nt5c3l	0	0	0
Klhl10	0	0	0
Klhl11	0	0	0
Acly	3	0	0
Ttc25	0	0	0
Cnp	1	2	0.010101
Dnajc7	2	2	0.020202
Nkiras2	0	0	0
Zfp385c	0	0	0
Dhx58	2	0	0
Kat2a	0	0	0
Hspb9	0	0	0
Rab5c	4	1	0.010101
Kcnh4	0	0	0
Hcrt	0	0	0
Ghdc	0	0	0
Stat5b	0	1	0
Stat5a	1	2	0.010101
Stat3	3	2	0.020202
Ptrf	0	0	0
Atp6v0a1	1	0	0
Naglu	0	1	0
Hsd17b1	0	0	0
Coasy	0	0	0
Mlx	0	0	0
Psmc3ip	2	0	0
Fam134c	1	0	0
Tubg1	1	0	0
Tubg2	0	0	0
Plekhh3	0	0	0
Ccr10	0	0	0
Cntnap1	0	0	0
Ezh1	0	0	0
Ramp2	3	2	0.020202
Vps25	3	4	0.030303
Wnk4	1	0	0
Ccdc56	0	2	0
Cntd1	0	0	0
Becn1	0	0	0
Psme3	0	3	0
Aoc2	0	0	0
Aoc3	0	0	0
G6pc	0	0	0
Aarsd1	1	0	0
1700113I22Rik	0	1	0
Rundc1	0	0	0
Rpl27	5	10	0.0505051
Ifi35	2	0	0
Vat1	0	0	0
Rnd2	0	0	0
Brca1	0	1	0
Nbr1	0	0	0
Tmem106a	3	0	0
LOC666331	0	0	0
Rdm1	1	0	0
Arl4d	2	1	0.010101
Dhx8	0	1	0
Etv4	0	0	0
Meox1	0	1	0
4930417O22Rik	0	0	0
Sost	0	0	0
Dusp3	0	0	0
1700006E09Rik	0	0	0
Mpp3	0	0	0
Cd300lg	1	0	0
Mpp2	0	1	0
Ppy	0	0	0
Pyy	0	0	0
Nags	0	0	0
Tmem101	0	0	0
Lsm12	0	6	0
G6pc3	0	0	0
Hdac5	0	0	0
BC030867	1	0	0
Asb16	0	0	0
Tmub2	0	0	0
Atxn7l3	0	0	0
Ubtf	0	2	0
Slc4a1	1	1	0.010101
Rundc3a	1	0	0
Slc25a39	0	3	0
Grn	13	1	0.010101
Fam171a2	0	1	0
Itga2b	0	0	0
Gpatch8	0	3	0
Gm11627	0	0	0
Fzd2	0	1	0
2810433D01Rik	0	0	0
Gm1564	0	0	0
Ccdc43	0	0	0
Adam11	0	0	0
Gjc1	0	1	0
Higd1b	0	0	0
Eftud2	0	0	0
Ccdc103	0	0	0
Fam187a	0	0	0
Gfap	0	0	0
Kif18b	0	0	0
C1ql1	0	0	0
2410004I01Rik	0	0	0
Dcakd	1	2	0.010101
Nmt1	0	0	0
Plcd3	1	0	0
Acbd4	1	0	0
Hexim1	0	0	0
Hexim2	0	0	0
Fmnl1	1	0	0
1700023F06Rik	0	0	0
4933400C05Rik	0	0	0
Map3k14	0	0	0
Arhgap27	0	1	0
Gm11648	0	0	0
Plekhm1	0	0	0
Gm884	0	0	0
Lyzl6	0	0	0
Rprml	0	0	0
Gosr2	0	0	0
Wnt9b	0	0	0
Wnt3	0	0	0
Nsf	0	0	0
Arf2	0	0	0
Crhr1	0	0	0
Mapt	0	0	0
1700081L11Rik	0	1	0
Cdc27	0	1	0
Myl4	0	1	0
Itgb3	0	0	0
Efcab3	0	0	0
Mettl2	0	0	0
1700052K11Rik	0	0	0
Tlk2	0	1	0
Mrc2	0	1	0
2024-03-10	0	0	0
Tanc2	1	3	0.010101
Cyb561	0	0	0
Ace	1	1	0.010101
Ace3	0	0	0
Kcnh6	0	0	0
Dcaf7	0	0	0
Taco1	0	0	0
Map3k3	0	0	0
Limd2	2	9	0.020202
Strada	0	0	0
Ccdc47	0	0	0
Ddx42	1	3	0.010101
Ftsj3	0	2	0
Psmc5	0	1	0
Smarcd2	0	2	0
Tcam1	0	0	0
Gh	0	0	0
Cd79b	0	2	0
Scn4a	0	0	0
2310007L24Rik	0	0	0
Icam2	0	0	0
Ern1	0	0	0
Snord104	0	0	0
Tex2	0	0	0
Pecam1	0	0	0
Gm885	0	0	0
Polg2	0	0	0
Ddx5	6	3	0.030303
Mir3064	0	0	0
Ccdc45	0	0	0
Smurf2	0	0	0
Kpna2	1	0	0
1810010H24Rik	0	0	0
Bptf	0	5	0
Nol11	0	1	0
Pitpnc1	1	3	0.010101
Psmd12	0	3	0
Helz	0	1	0
Cacng1	0	0	0
Cacng4	0	0	0
Cacng5	0	0	0
Prkca	2	3	0.020202
Apoh	1	0	0
Ccdc46	0	0	0
Axin2	0	0	0
E030025P04Rik	0	0	0
Rgs9	0	0	0
1700096J18Rik	0	0	0
Gm11696	0	0	0
Gna13	1	3	0.010101
Amz2	0	1	0
LOC100503496	0	0	0
Slc16a6	1	1	0.010101
Arsg	0	0	0
Wipi1	0	2	0
Prkar1a	3	3	0.030303
Fam20a	1	0	0
1700012B07Rik	0	0	0
Abca8b	0	0	0
Abca8a	0	0	0
Abca9	0	1	0
Abca6	0	0	0
Abca5	0	0	0
Map2k6	0	0	0
Kcnj16	0	1	0
Kcnj2	0	0	0
BC006965	0	0	0
Sox9	0	2	0
2610035D17Rik	0	0	0
4732490B19Rik	0	0	0
Slc39a11	1	0	0
Sstr2	0	0	0
Cog1	0	0	0
D11Wsu99e	0	4	0
D11Wsu47e	0	0	0
Cpsf4l	0	0	0
Cdc42ep4	1	1	0.010101
Sdk2	0	0	0
1700092K14Rik	0	0	0
4932435O22Rik	0	0	0
Rpl38	14	5	0.0505051
Ttyh2	0	0	0
Dnaic2	0	0	0
Kif19a	0	0	0
Btbd17	0	0	0
Gpr142	0	0	0
Gprc5c	0	0	0
Cd300a	0	1	0
Cd300lb	0	0	0
Cd300c	0	0	0
Cd300ld	0	0	0
AF251705	0	0	0
Cd300lh	0	0	0
Cd300e	1	0	0
Rab37	2	0	0
Cd300lf	3	0	0
Slc9a3r1	2	1	0.010101
Nat9	1	0	0
Tmem104	0	0	0
Grin2c	0	0	0
Fdxr	0	0	0
Fads6	0	0	0
Otop2	0	0	0
Ush1g	0	0	0
Otop3	2	0	0
C630004H02Rik	0	0	0
Cdr2l	0	0	0
Ict1	0	0	0
Atp5h	5	0	0
Kctd2	0	0	0
4933422H20Rik	0	0	0
Slc16a5	0	0	0
Armc7	0	0	0
Nt5c	0	1	0
Hn1	3	1	0.010101
Sumo2	1	2	0.010101
Nup85	0	0	0
Gga3	0	0	0
Mrps7	0	1	0
Mif4gd	2	0	0
Slc25a19	2	0	0
Grb2	1	2	0.010101
2310067B10Rik	0	0	0
Caskin2	0	0	0
Tsen54	0	0	0
Llgl2	0	0	0
Recql5	0	0	0
2210020M01Rik	0	0	0
1110017F19Rik	0	1	0
Sap30bp	0	0	0
Itgb4	0	0	0
Galk1	0	1	0
H3f3b	10	7	0.0707071
Unk	0	0	0
Unc13d	0	0	0
Wbp2	1	1	0.010101
Trim47	0	2	0
Trim65	0	0	0
Mrpl38	0	2	0
Fbf1	0	0	0
Acox1	1	2	0.010101
2310004N24Rik	0	2	0
Cdk3-ps	0	0	0
Evpl	2	0	0
Srp68	0	1	0
Galr2	0	0	0
Exoc7	0	0	0
Foxj1	1	0	0
Rnf157	0	0	0
Fam100b	1	2	0.010101
Qrich2	0	0	0
Prpsap1	0	0	0
Sphk1	1	1	0.010101
Ube2o	0	3	0
Aanat	0	0	0
Rhbdf2	1	0	0
Cygb	1	2	0.010101
Gm11744	0	0	0
1810032O08Rik	1	1	0.010101
St6galnac2	0	2	0
BC018473	0	0	0
St6galnac1	0	0	0
Mxra7	0	1	0
Jmjd6	0	1	0
1110005A03Rik	0	2	0
Srsf2	3	0	0
Mfsd11	0	0	0
Mgat5b	0	0	0
2810008D09Rik	0	2	0
Sec14l1	2	0	0
2024-09-09	3	1	0.010101
2900041M22Rik	0	0	0
Tnrc6c	0	0	0
Tmc6	0	0	0
Tmc8	0	0	0
6030468B19Rik	0	0	0
Syngr2	8	2	0.020202
Tk1	2	0	0
Afmid	0	0	0
Birc5	3	0	0
Cldn27	0	0	0
Tha1	0	0	0
Socs3	9	5	0.0505051
Pgs1	0	0	0
Dnahc17	0	0	0
Cyth1	0	1	0
Usp36	0	1	0
Timp2	10	2	0.020202
BC100451	0	0	0
Lgals3bp	3	1	0.010101
Cant1	0	0	0
C1qtnf1	1	1	0.010101
Gm11747	0	0	0
Engase	0	0	0
Rbfox3	0	0	0
Cbx2	0	0	0
Cbx8	0	0	0
Cbx4	0	0	0
Tbc1d16	0	2	0
Ccdc40	0	0	0
Gaa	0	0	0
Eif4a3	0	4	0
Card14	0	0	0
Sgsh	0	0	0
Slc26a11	0	0	0
Mir1932	0	0	0
A730011L01Rik	0	0	0
Nptx1	0	0	0
Gm11762	0	0	0
Rptor	0	0	0
A430071A18Rik	0	0	0
Chmp6	0	0	0
Baiap2	0	2	0
Aatk	0	0	0
Azi1	0	0	0
2410002I01Rik	0	0	0
1810043H04Rik	0	1	0
Slc38a10	0	1	0
2810410L24Rik	0	0	0
Bahcc1	0	0	0
Actg1	7	4	0.040404
0610009L18Rik	0	0	0
Fscn2	0	0	0
2310003H01Rik	0	0	0
Nploc4	0	0	0
Tspan10	0	0	0
Pde6g	0	0	0
1810049H13Rik	0	0	0
Ccdc137	0	0	0
Arl16	0	0	0
Hgs	0	0	0
Mrpl12	0	4	0
Slc25a10	2	2	0.020202
Gcgr	0	0	0
Fam195b	0	5	0
Ppp1r27	0	0	0
P4hb	3	1	0.010101
Arhgdia	5	2	0.020202
Alyref	0	1	0
Anapc11	0	2	0
Npb	0	0	0
Pcyt2	3	1	0.010101
Sirt7	0	0	0
Mafg	3	0	0
Pycr1	0	0	0
Myadml2	0	0	0
Notum	0	1	0
Aspscr1	0	0	0
Stra13	1	0	0
Lrrc45	0	0	0
Rac3	0	2	0
Dcxr	2	1	0.010101
Cbr2	2	2	0.020202
Rfng	0	0	0
Gps1	0	1	0
Dus1l	0	1	0
Fasn	3	0	0
Ccdc57	0	0	0
Slc16a3	3	0	0
Csnk1d	1	1	0.010101
Cd7	1	2	0.010101
Sectm1b	0	0	0
Sectm1a	0	0	0
Tex19.2	0	0	0
Tex19.1	0	0	0
Uts2r	0	0	0
1110031I02Rik	0	0	0
Hexdc	0	0	0
BC017643	0	1	0
Narf	0	1	0
Foxk2	0	0	0
Wdr45l	0	0	0
Rab40b	0	0	0
Fn3krp	0	0	0
Fn3k	0	1	0
Tbcd	0	0	0
Zfp750	0	1	0
B3gntl1	0	0	0
Metrnl	2	2	0.020202
Ptchd3	0	0	0
1700012B15Rik	0	0	0
Rab10	0	3	0
Kif3c	0	0	0
1110002L01Rik	0	0	0
Asxl2	0	1	0
Dtnb	0	0	0
Dnmt3a	0	0	0
Gm10485	0	0	0
Pomc	0	0	0
Efr3b	0	0	0
Dnajc27	0	0	0
Adcy3	0	0	0
Cenpo	0	0	0
2410017P09Rik	0	1	0
Ncoa1	0	0	0
Itsn2	0	5	0
4930417G10Rik	0	0	0
A830093I24Rik	0	0	0
Pfn4	0	0	0
Gm6682	0	0	0
0610009D07Rik	0	2	0
Fkbp1b	1	0	0
BC068281	0	0	0
Mfsd2b	0	0	0
Ubxn2a	0	3	0
Atad2b	0	5	0
Klhl29	0	0	0
2810032G03Rik	0	0	0
Apob	2	0	0
1110057K04Rik	0	0	0
Gdf7	0	0	0
Hs1bp3	0	0	0
Rhob	3	11	0.030303
Slc7a15	0	0	0
Pum2	0	1	0
Sdc1	0	3	0
Laptm4a	2	4	0.020202
Matn3	0	0	0
Wdr35	0	0	0
Ttc32	0	0	0
1700022H16Rik	0	0	0
Osr1	0	1	0
Rdh14	0	1	0
Kcns3	0	0	0
Msgn1	0	0	0
Gen1	0	0	0
Smc6	0	12	0
Vsnl1	1	1	0.010101
4930511A02Rik	0	0	0
Rad51ap2	0	0	0
Tubb2a-ps2	0	0	0
Fam49a	1	0	0
4921511I17Rik	0	0	0
Mycn	0	0	0
Ddx1	1	0	0
Nbas	0	0	0
Fam84a	1	0	0
Gm16497	0	0	0
Trib2	1	1	0.010101
Lpin1	4	1	0.010101
Ntsr2	0	0	0
Greb1	1	0	0
E2f6	0	0	0
Rock2	1	8	0.010101
Pqlc3	4	1	0.010101
2410004P03Rik	0	0	0
Kcnf1	0	0	0
Pdia6	3	2	0.020202
Atp6v1c2	0	0	0
Nol10	0	0	0
Odc1	6	5	0.0505051
Hpcal1	2	2	0.020202
5730507C01Rik	0	0	0
1700030C10Rik	0	0	0
Asap2	0	2	0
Itgb1bp1	0	0	0
Cpsf3	1	0	0
Iah1	0	0	0
Adam17	1	0	0
Ywhaq	2	2	0.020202
2410018L13Rik	0	0	0
9030624G23Rik	0	0	0
Taf1b	0	0	0
Grhl1	2	1	0.010101
Klf11	0	3	0
Cys1	0	0	0
Rrm2	1	0	0
Mboat2	0	0	0
Kidins220	0	1	0
Id2	6	5	0.0505051
Gm17746	0	0	0
4930480M12Rik	0	0	0
Rnf144a	0	0	0
Rsad2	2	2	0.020202
Cmpk2	0	0	0
Gm20187	0	0	0
Gm9866	0	0	0
Sox11	0	1	0
Dcdc2c	0	0	0
Allc	0	0	0
Colec11	0	1	0
Rps7	7	13	0.0707071
Rnaseh1	0	0	0
Adi1	0	0	0
Ttc15	0	0	0
Tssc1	0	0	0
Myt1l	0	0	0
C630031E19	0	0	0
Pxdn	0	0	0
Tpo	0	0	0
Sntg2	0	0	0
2310016D03Rik	0	0	0
Tmem18	1	0	0
Fam150b	0	0	0
Acp1	0	3	0
Sh3yl1	0	1	0
Fam110c	0	1	0
Lamb1	0	2	0
Dld	0	1	0
Slc26a3	0	0	0
Cbll1	0	1	0
Slc26a4	0	0	0
Bcap29	0	0	0
Dus4l	0	0	0
Cog5	0	0	0
Gpr22	0	0	0
Hbp1	0	1	0
Prkar2b	1	0	0
Pik3cg	0	0	0
2010109K11Rik	4	0	0
Nampt	1	0	0
Gdap10	0	0	0
4933406C10Rik	0	0	0
Sypl	1	1	0.010101
Cdhr3	0	0	0
F730043M19Rik	0	0	0
Atxn7l1	0	0	0
Efcab10	0	0	0
Twistnb	0	3	0
Twist1	0	0	0
Hdac9	0	0	0
Prps1l1	0	0	0
Snx13	0	0	0
Ahr	2	1	0.010101
9130015A21Rik	0	0	0
Agr3	0	0	0
Agr2	0	0	0
Tspan13	2	4	0.020202
Gm5434	0	0	0
Bzw2	0	0	0
Ankmy2	0	0	0
1700108M19Rik	0	0	0
Sostdc1	3	1	0.010101
Ispd	1	0	0
Meox2	1	0	0
Agmo	0	0	0
Dgkb	0	0	0
Etv1	0	0	0
Arl4a	0	3	0
Scin	1	0	0
Gm889	0	0	0
Ifrd1	0	2	0
Mir1938	0	0	0
Gm7008	0	0	0
Zfp277	0	2	0
Dock4	0	0	0
Lrrn3	0	0	0
Immp2l	1	0	0
Dnajb9	0	1	0
Gm2027	0	0	0
Pnpla8	0	0	0
Nrcam	0	0	0
Stxbp6	0	0	0
Nova1	0	0	0
Foxg1	0	0	0
3110039M20Rik	0	0	0
1810007C17Rik	0	0	0
Prkd1	0	0	0
G2e3	0	0	0
Scfd1	0	0	0
Coch	0	0	0
Strn3	0	2	0
Ap4s1	0	0	0
Hectd1	0	5	0
Heatr5a	0	0	0
6530401N04Rik	0	0	0
Gpr33	0	0	0
Nubpl	0	0	0
Arhgap5	0	9	0
1700031P21Rik	0	0	0
Akap6	0	0	0
Npas3	0	0	0
Egln3	3	0	0
1110002B05Rik	2	0	0
Eapp	0	0	0
Snx6	0	3	0
Cfl2	0	3	0
Baz1a	1	7	0.010101
2700097O09Rik	0	0	0
Srp54a	0	0	0
Srp54b	0	2	0
Ppp2r3c	0	0	0
1110008L16Rik	0	0	0
Psma6	0	2	0
Nfkbia	3	12	0.030303
Aldoart2	0	0	0
Insm2	0	0	0
Ralgapa1	0	0	0
Brms1l	0	0	0
Gm19990	0	0	0
Mbip	0	1	0
E030019B13Rik	0	0	0
Nkx2-1	0	0	0
C87198	0	0	0
Nkx2-9	0	0	0
Pax9	0	2	0
Slc25a21	0	0	0
Prps1l3	0	0	0
Mipol1	0	0	0
Foxa1	1	1	0.010101
4921506M07Rik	0	0	0
Sstr1	0	0	0
Clec14a	0	1	0
Sec23a	0	1	0
Sip1	0	0	0
Trappc6b	0	1	0
Pnn	0	8	0
Mia2	0	1	0
Ctage5	0	8	0
Fbxo33	0	0	0
Gm20063	0	0	0
Lrfn5	0	0	0
Gm527	0	0	0
Klhl28	0	0	0
Fam179b	0	0	0
Prpf39	0	0	0
Fkbp3	1	2	0.010101
Fancm	0	1	0
Mis18bp1	0	1	0
Wdr20b	0	0	0
Rpl10l	0	0	0
Mdga2	0	0	0
Gm17821	0	0	0
Rps29	11	12	0.111111
Lrr1	1	0	0
Rpl36al	4	5	0.040404
Mgat2	0	2	0
1110034A24Rik	0	0	0
9330151L19Rik	0	0	0
Pole2	0	0	0
Klhdc1	1	0	0
Klhdc2	0	1	0
Nemf	0	3	0
Arf6	2	2	0.020202
5830428M24Rik	0	0	0
Mettl21d	0	0	0
Sos2	0	0	0
L2hgdh	0	0	0
Atp5s	0	0	0
Cdkl1	0	0	0
Mir681	0	0	0
4930512B01Rik	0	0	0
Map4k5	0	1	0
4931403G20Rik	0	0	0
Atl1	0	0	0
Gm3086	0	0	0
Sav1	0	0	0
Nin	0	4	0
Abhd12b	0	0	0
Pygl	2	0	0
F730035M05Rik	0	0	0
Trim9	0	0	0
Tmx1	0	0	0
Frmd6	0	0	0
Actr10	0	0	0
Psma3	1	2	0.010101
3110056K07Rik	0	0	0
Arid4a	0	6	0
Tomm20l	0	0	0
Timm9	0	1	0
2700049A03Rik	0	1	0
Dact1	1	0	0
4930404H11Rik	0	0	0
Daam1	0	0	0
Gpr135	0	0	0
2810055F11Rik	0	0	0
Jkamp	0	2	0
4930403N07Rik	0	0	0
Rtn1	1	0	0
Lrrc9	0	0	0
1810048J11Rik	0	0	0
Dhrs7	1	1	0.010101
Ppm1a	0	1	0
4930447C04Rik	0	0	0
Six1	0	0	0
Six4	0	0	0
Mnat1	0	3	0
Trmt5	0	0	0
Slc38a6	0	0	0
D830013O20Rik	0	0	0
Tmem30b	0	2	0
2210039B01Rik	0	0	0
Prkch	1	0	0
Hif1a	4	3	0.030303
Snapc1	0	0	0
Syt16	0	0	0
1700086L19Rik	0	0	0
Dbpht2	0	0	0
Kcnh5	0	0	0
Rhoj	0	0	0
Gphb5	0	0	0
Ppp2r5e	0	1	0
Wdr89	9	4	0.040404
Sgpp1	0	1	0
Syne2	0	6	0
Esr2	0	0	0
Tex21	0	0	0
Mthfd1	0	0	0
Akap5	1	0	0
Zbtb25	0	0	0
Zbtb1	0	0	0
Hspa2	2	1	0.010101
Ppp1r36	0	0	0
Gm10451	0	0	0
Plekhg3	0	3	0
AI463170	0	0	0
Spnb1	0	0	0
Churc1	0	2	0
Gpx2	2	0	0
Rab15	0	2	0
Fntb	0	0	0
Max	2	2	0.020202
Fut8	1	0	0
Gphn	0	0	0
Fam71d	0	0	0
Mpp5	0	0	0
Atp6v1d	0	2	0
Eif2s1	0	2	0
Plek2	0	2	0
Tmem229b	0	0	0
Plekhh1	0	0	0
Pigh	0	0	0
Arg2	1	0	0
Vti1b	0	1	0
Rdh11	2	0	0
Rdh12	1	0	0
Zfyve26	0	0	0
Rad51l1	0	1	0
Zfp36l1	3	5	0.030303
2310015A10Rik	0	0	0
Actn1	3	5	0.030303
Dcaf5	0	0	0
Scarna3b	0	0	0
Exd2	0	0	0
2310002D06Rik	0	0	0
Galntl1	0	1	0
Erh	1	2	0.010101
Slc39a9	0	0	0
0610009B14Rik	0	0	0
3830431G21Rik	0	0	0
Gm1568	0	0	0
4933426M11Rik	1	1	0.010101
1700052I22Rik	0	0	0
Gm20337	0	0	0
Srsf5	5	5	0.0505051
Slc10a1	0	0	0
Smoc1	0	0	0
Slc8a3	0	0	0
Gm4787	0	0	0
Adam4	0	0	0
Cox16	0	0	0
Synj2bp	0	0	0
Adam21	0	0	0
Med6	0	0	0
Ttc9	0	0	0
Map3k9	0	0	0
Pcnx	0	0	0
Sipa1l1	0	0	0
Rgs6	0	0	0
1700085C21Rik	0	0	0
Dpf3	0	0	0
Dcaf4	0	0	0
Zfyve1	0	0	0
Rbm25	0	5	0
Psen1	0	0	0
Papln	0	0	0
Numb	0	0	0
2410016O06Rik	0	0	0
Acot2	1	0	0
Acot1	3	1	0.010101
Acot4	0	0	0
Acot3	1	0	0
Acot5	0	0	0
Acot6	0	0	0
Dnalc1	0	0	0
Pnma1	0	0	0
C130039O16Rik	1	2	0.010101
Ptgr2	0	0	0
Zfp410	0	0	0
Fam161b	0	0	0
Coq6	0	0	0
Entpd5	0	0	0
2900006K08Rik	0	0	0
Rnf113a2	0	1	0
Aldh6a1	0	2	0
Lin52	0	0	0
Vsx2	0	0	0
Abcd4	0	0	0
Tmem90a	0	0	0
Npc2	1	5	0.010101
Isca2	0	0	0
Ltbp2	0	1	0
D030025P21Rik	0	0	0
1110018G07Rik	0	0	0
Fcf1	0	1	0
Ylpm1	0	1	0
Prox2	0	0	0
Dlst	0	1	0
Rps6kl1	0	0	0
Pgf	0	0	0
Eif2b2	0	0	0
Mlh3	0	1	0
Acyp1	0	3	0
Fam164c	0	0	0
Nek9	0	0	0
Tmed10	0	4	0
Fos	6	16	0.0606061
Jdp2	0	0	0
Batf	4	0	0
Mfsd7c	0	0	0
0610007P14Rik	0	1	0
Ttll5	0	0	0
Tgfb3	0	0	0
1700019E19Rik	2	2	0.020202
Gm805	0	0	0
1700020O03Rik	0	0	0
Esrrb	0	0	0
Vash1	0	0	0
Angel1	0	0	0
Gm6772	0	0	0
6430527G18Rik	0	2	0
2310044G17Rik	0	0	0
Zdhhc22	0	0	0
Tmem63c	0	0	0
Ngb	0	0	0
Pomt2	0	0	0
Gstz1	0	0	0
Tmed8	0	0	0
4933437F05Rik	0	0	0
Vipar	0	0	0
Ahsa1	1	3	0.010101
Sptlc2	2	0	0
Alkbh1	1	1	0.010101
Nrp	0	4	0
1810035L17Rik	0	1	0
Snw1	0	4	0
Gm8300	0	0	0
Oog1	0	0	0
BB287469	0	0	0
Gm16381	0	0	0
Gm1995	0	0	0
Gm2016	0	0	0
Gm2022	0	0	0
Gm10436	0	0	0
Gm5662	0	0	0
Gm5039	0	0	0
Adck1	0	0	0
3200001D21Rik	0	0	0
Nrxn3	0	0	0
Dio2	0	0	0
4930534B04Rik	0	2	0
5430427M07Rik	0	0	0
Tshr	0	0	0
Gtf2a1	0	0	0
Ston2	0	0	0
Sel1l	1	0	0
Flrt2	0	0	0
Galc	0	0	0
Gpr65	2	0	0
Kcnk10	0	0	0
Spata7	0	0	0
Ptpn21	0	0	0
Zc3h14	0	0	0
Eml5	0	0	0
Ttc8	0	0	0
4930474N09Rik	0	0	0
Foxn3	0	4	0
1700064M15Rik	0	0	0
2610021K21Rik	0	0	0
Tdp1	1	0	0
Kcnk13	0	0	0
Psmc1	1	0	0
BC002230	0	0	0
Gm10433	0	0	0
Calm1	2	2	0.020202
Gm10432	0	0	0
Ttc7b	0	0	0
Rps6ka5	0	0	0
9030617O03Rik	0	0	0
Gpr68	1	0	0
Ccdc88c	0	3	0
Mir1190	0	0	0
Smek1	0	1	0
D130020L05Rik	0	0	0
Tc2n	0	0	0
Fbln5	0	2	0
Trip11	1	12	0.010101
Atxn3	0	0	0
Cpsf2	0	2	0
Slc24a4	0	0	0
Rin3	1	0	0
Lgmn	1	0	0
Golga5	0	0	0
Chga	0	0	0
Itpk1	1	0	0
Gm20604	0	0	0
Moap1	0	0	0
D230037D09Rik	0	1	0
AK010878	0	0	0
Ubr7	0	0	0
Btbd7	1	0	0
Cox8c	0	0	0
Unc79	0	0	0
Prima1	0	0	0
Fam181a	0	0	0
Asb2	3	2	0.020202
Otub2	0	0	0
Ddx24	0	3	0
Ifi27l1	6	0	0
Ifi27l2a	4	7	0.040404
Ifi27l2b	0	0	0
Ppp4r4	0	0	0
Serpina10	0	0	0
Serpina6	1	0	0
Serpina1f	1	0	0
Serpina1b	0	0	0
Serpina1d	1	0	0
Serpina1a	1	1	0.010101
Serpina1c	0	2	0
Serpina1e	0	2	0
Serpina11	0	0	0
Serpina9	2	0	0
Serpina12	0	0	0
Serpina4-ps1	0	2	0
Serpina5	0	0	0
Serpina3b	0	0	0
Serpina3c	0	0	0
Serpina3f	1	0	0
Serpina3g	8	0	0
Serpina3h	0	0	0
Serpina3i	0	0	0
Serpina3j	0	0	0
Serpina3k	0	2	0
Serpina3m	0	0	0
Serpina3n	0	1	0
Gsc	0	0	0
Dicer1	0	1	0
Clmn	0	0	0
4831426I19Rik	0	0	0
Snhg10	0	0	0
Scarna13	0	0	0
Glrx5	0	3	0
Tcl1b2	0	0	0
2810011L19Rik	0	0	0
Gm2721	0	0	0
D430019H16Rik	0	0	0
Bdkrb2	0	0	0
Bdkrb1	0	0	0
Atg2b	0	0	0
4933433P14Rik	0	0	0
Ak7	0	0	0
Papola	0	4	0
Vrk1	1	0	0
4930465M20Rik	0	0	0
Bcl11b	0	1	0
Setd3	1	0	0
Ccnk	0	0	0
Ccdc85c	0	0	0
Hhipl1	0	0	0
Cyp46a1	0	0	0
Eml1	0	0	0
Gm16596	0	0	0
Evl	2	3	0.020202
Degs2	0	1	0
Yy1	0	7	0
Slc25a29	0	0	0
Slc25a47	1	0	0
Wars	0	0	0
Wdr25	0	0	0
Begain	0	0	0
Dlk1	0	0	0
Meg3	0	5	0
Rtl1	0	0	0
6430411K18Rik	0	0	0
Rian	0	3	0
Mir370	0	0	0
AF357425	0	0	0
AF357355	0	0	0
Mir1197	0	0	0
Mir1193	0	0	0
Mirg	0	0	0
3110009F21Rik	0	0	0
Dio3os	0	0	0
Dio3	0	0	0
Ppp2r5c	2	0	0
B930059L03Rik	0	0	0
Dync1h1	0	1	0
1700001K19Rik	0	0	0
Hsp90aa1	5	12	0.0505051
Wdr20a	0	0	0
Stk30	0	0	0
Zfp839	0	0	0
Cinp	0	1	0
Tecpr2	0	0	0
Ankrd9	0	0	0
6030440G07Rik	0	0	0
Rcor1	0	0	0
Traf3	0	0	0
Amn	0	1	0
Cdc42bpb	0	0	0
A230065H16Rik	1	0	0
1200009I06Rik	0	0	0
Tnfaip2	5	1	0.010101
Gm266	0	2	0
Eif5	1	7	0.010101
Snora28	0	0	0
2810029C07Rik	0	0	0
Mark3	0	1	0
Ckb	2	1	0.010101
Trmt61a	0	4	0
Bag5	0	1	0
2810002N01Rik	0	0	0
Klc1	0	1	0
Xrcc3	0	0	0
Zfyve21	1	0	0
Ppp1r13b	0	0	0
5033406O09Rik	0	0	0
2010107E04Rik	3	2	0.020202
Tdrd9	0	0	0
BC048943	0	0	0
Aspg	0	0	0
Kif26a	1	0	0
A730018C14Rik	0	0	0
A530016L24Rik	0	0	0
Tmem179	0	0	0
Inf2	0	0	0
Adssl1	3	0	0
Siva1	1	1	0.010101
Akt1	1	0	0
Zbtb42	0	0	0
AW555464	1	1	0.010101
Pld4	6	0	0
BC022687	0	0	0
Cdca4	0	0	0
Gpr132	0	0	0
Jag2	0	0	0
Nudt14	0	2	0
Brf1	0	0	0
Btbd6	0	0	0
Pacs2	0	1	0
Tex22	0	0	0
Mta1	0	0	0
Crip2	1	2	0.010101
Crip1	6	2	0.020202
4930427A07Rik	0	0	0
Tmem121	0	0	0
Adam6b	0	0	0
Zfp386	0	0	0
Vipr2	0	0	0
Wdr60	0	0	0
Esyt2	0	0	0
D430020J02Rik	0	0	0
Ncapg2	1	1	0.010101
Ptprn2	0	0	0
Gm10421	0	0	0
Gm5441	0	0	0
Rapgef5	0	0	0
Cdca7l	1	0	0
Dnahc11	0	0	0
Sp4	0	0	0
Sp8	0	0	0
Itgb8	0	0	0
Macc1	0	0	0
Tmem196	0	0	0
2810429I04Rik	0	0	0
1700024F13Rik	0	0	0
Gdi2	3	1	0.010101
BC016423	0	0	0
Asb13	0	0	0
Calml3	1	1	0.010101
Calm4	0	0	0
Calm5	0	1	0
Net1	0	3	0
Tubal3	0	0	0
Ucn3	0	0	0
Akr1c14	1	0	0
Akr1c18	0	0	0
Akr1c13	2	0	0
Akr1c19	0	0	0
Marcksl1-ps4	0	0	0
Akr1c12	0	0	0
Akr1c6	0	1	0
Akr1c20	1	0	0
Akr1c21	0	2	0
Akr1e1	0	1	0
1700016G22Rik	0	0	0
Klf6	2	15	0.020202
Pitrm1	0	0	0
Pfkp	1	0	0
Adarb2	0	0	0
Wdr37	0	0	0
Idi1	5	2	0.020202
Idi2	1	0	0
Gtpbp4	0	6	0
Larp4b	1	0	0
Dip2c	0	0	0
Zmynd11	0	1	0
Chrm3	0	0	0
Ryr2	0	0	0
Gm10336	0	0	0
Mtr	0	0	0
Actn2	1	1	0.010101
Heatr1	1	3	0.010101
Lgals8	0	0	0
Edaradd	0	2	0
Ero1lb	0	1	0
Gpr137b-ps	1	0	0
Prl2c5	0	0	0
Gpr137b	1	0	0
Nid1	0	1	0
Lyst	0	11	0
Gng4	0	0	0
B3galnt2	0	0	0
Tbce	0	0	0
Ggps1	0	0	0
Arid4b	0	6	0
Hecw1	0	0	0
Mrpl32	0	1	0
Psma2	0	1	0
AW209491	0	1	0
Gli3	0	0	0
4933412O06Rik	0	0	0
A530046M15	0	0	0
Inhba	0	0	0
5033411D12Rik	0	0	0
2810021B07Rik	0	2	0
Cdk13	0	4	0
Mir466i	0	0	0
Rala	0	1	0
1600012F09Rik	0	1	0
Pou6f2	0	0	0
Vps41	0	0	0
Amph	0	0	0
Stard3nl	0	2	0
Epdr1	0	0	0
Sfrp4	1	0	0
Txndc3	0	0	0
A530099J19Rik	0	0	0
Gpr141	0	0	0
Elmo1	0	0	0
Aoah	0	0	0
Trim27	0	1	0
Gpx5	0	0	0
Gpx6	0	0	0
Zscan12	0	0	0
Zkscan3	0	0	0
Pgbd1	0	0	0
Zfp187	0	0	0
Nkapl	0	0	0
Zkscan4	0	0	0
Zfp389	0	0	0
Zfp192	0	0	0
Hist1h2bl	0	0	0
Hist1h2ai	0	1	0
Hist1h3h	0	0	0
Hist1h2bm	0	0	0
Hist1h4j	0	0	0
Hist1h4k	0	0	0
Hist1h2ak	0	0	0
Hist1h2bn	0	0	0
Hist1h1b	1	5	0.010101
Hist1h3i	0	0	0
Hist1h2an	0	1	0
Hist1h2bp	0	0	0
Hist1h2ao	4	0	0
Hist1h4m	3	0	0
Hist1h4n	0	0	0
Mir1983	0	0	0
Zfp184	0	0	0
Pom121l2	0	0	0
Prss16	2	0	0
Hist1h2ah	0	0	0
Hist1h2bk	0	0	0
Hist1h4i	0	0	0
Hist1h2ag	0	0	0
Hist1h2bj	0	0	0
4933404K08Rik	0	0	0
Zfp322a	0	1	0
Abt1	0	1	0
C230035I16Rik	0	0	0
Btn1a1	0	0	0
Btn2a2	0	0	0
Hist1h4h	0	3	0
Hist1h2af	0	0	0
Hist1h3g	0	0	0
Hist1h2bh	0	0	0
Hist1h3f	0	0	0
Hist1h4f	0	0	0
Hist1h1d	0	1	0
Hist1h3e	0	0	0
Hist1h2ae	0	6	0
Hist1h2bg	0	0	0
Hist1h2bf	0	0	0
Hist1h2ad	0	0	0
Hist1h3d	0	0	0
Hist1h4d	0	3	0
Hist1h2be	0	0	0
Hist1h1e	0	9	0
Hist1h2ac	1	1	0.010101
Hist1h2bc	0	3	0
Hist1h1t	0	0	0
Hist1h4c	0	0	0
Hfe	0	0	0
Hist1h1c	3	1	0.010101
Hist1h3c	0	3	0
Hist1h2bb	0	0	0
Hist1h2ab	0	4	0
Hist1h3b	0	0	0
Hist1h4b	0	0	0
Hist1h4a	0	0	0
Hist1h3a	0	0	0
Hist1h1a	0	3	0
Trim38	0	0	0
Slc17a2	0	0	0
Slc17a3	0	1	0
Slc17a1	0	0	0
Slc17a4	0	0	0
Hist1h2aa	0	0	0
Scgn	0	0	0
Lrrc16a	0	0	0
Cmah	1	1	0.010101
Gm11346	0	1	0
Fam65b	0	1	0
Gmnn	2	0	0
BC005537	0	0	0
Acot13	0	0	0
Tdp2	0	0	0
D130043K22Rik	0	0	0
4932702P03Rik	0	0	0
Aldh5a1	1	0	0
Gpld1	1	0	0
Mrs2	0	0	0
Dcdc2a	2	0	0
Nrsn1	0	0	0
Prl6a1	0	0	0
2610307P16Rik	0	0	0
Sox4	0	6	0
A330102I10Rik	0	0	0
Cdkal1	0	0	0
E2f3	0	1	0
Mboat1	0	0	0
Agtr1a	1	0	0
Uqcrfs1	0	3	0
4930519D14Rik	0	0	0
Dusp22	0	0	0
Irf4	1	0	0
Exoc2	0	0	0
Hus1b	0	0	0
4930401O12Rik	0	0	0
Foxq1	3	2	0.020202
1700018A04Rik	0	0	0
Foxf2	0	1	0
Foxc1	2	0	0
Gmds	0	0	0
Mylk4	0	0	0
Wrnip1	0	0	0
Serpinb1a	7	2	0.020202
Serpinb1c	0	0	0
Serpinb6b	0	1	0
Serpinb9	2	0	0
Serpinb9b	1	0	0
Serpinb1b	0	0	0
Serpinb9c	0	0	0
Serpinb9d	0	0	0
Serpinb6d	0	0	0
Serpinb6e	0	0	0
Serpinb6c	0	0	0
Serpinb6a	3	1	0.010101
1110046J04Rik	0	0	0
Nqo2	0	0	0
Ripk1	1	0	0
Bphl	0	2	0
Tubb2a	4	1	0.010101
4930447K03Rik	1	0	0
Tubb2b	4	0	0
Psmg4	2	1	0.010101
Slc22a23	1	0	0
1300014I06Rik	2	2	0.020202
Fam50b	0	0	0
Prpf4b	1	12	0.010101
1700026J04Rik	0	0	0
4933417A18Rik	0	0	0
Eci3	1	1	0.010101
Eci2	1	2	0.010101
1700011B04Rik	0	0	0
Cdyl	0	0	0
Rpp40	0	0	0
Ppp1r3g	0	0	0
Lyrm4	0	0	0
Fars2	0	0	0
Nrn1	2	0	0
F13a1	0	1	0
Ly86	0	1	0
Rreb1	0	2	0
Ssr1	3	0	0
Cage1	0	0	0
Riok1	0	1	0
Dsp	1	0	0
Snrnp48	0	3	0
Bmp6	0	0	0
Txndc5	4	2	0.020202
Muted	0	0	0
Eef1e1	1	4	0.010101
Slc35b3	0	0	0
Ofcc1	0	0	0
Tfap2a	0	0	0
Gcnt2	1	1	0.010101
Pak1ip1	0	2	0
Tmem14c	2	1	0.010101
Mak	0	0	0
Gcm2	0	0	0
Elovl2	0	1	0
BC024659	0	0	0
Nedd9	0	2	0
Tmem170b	1	0	0
Gm5082	0	0	0
9530008L14Rik	1	0	0
Gm10790	0	0	0
Hivep1	0	1	0
Edn1	0	0	0
Phactr1	0	0	0
Tbc1d7	0	0	0
Gfod1	0	0	0
Sirt5	0	0	0
Nol7	0	2	0
Ranbp9	0	0	0
Ccdc90a	0	0	0
Rnf182	0	0	0
LOC622552	0	0	0
Cd83	3	0	0
Gm5083	0	0	0
A330076C08Rik	0	0	0
1700029N11Rik	0	0	0
Jarid2	0	2	0
Dtnbp1	1	0	0
Mylip	1	0	0
Gmpr	0	1	0
Atxn1	3	2	0.020202
Gm1574	0	0	0
Rbm24	0	0	0
Cap2	0	0	0
C78339	0	0	0
Nup153	0	1	0
Kif13a	0	0	0
Nhlrc1	0	0	0
Tpmt	0	0	0
Kdm1b	0	0	0
Dek	1	4	0.010101
Rnf144b	0	0	0
G630093K05Rik	0	0	0
4931429P17Rik	0	0	0
Id4	0	1	0
A330048O09Rik	0	0	0
Zfp169	0	0	0
Mirlet7d	0	0	0
Mirlet7f-1	0	0	0
Mirlet7a-1	0	0	0
Ptpdc1	0	0	0
Barx1	0	0	0
Phf2	0	0	0
Fam120a	1	0	0
C030044B11Rik	0	0	0
Wnk2	0	2	0
Ninj1	3	1	0.010101
1110007C09Rik	0	2	0
Susd3	1	0	0
Fgd3	0	0	0
Bicd2	0	0	0
Ippk	0	0	0
Cenpp	0	0	0
Ecm2	0	1	0
Aspn	0	0	0
Omd	0	0	0
Ogn	1	0	0
Nol8	0	4	0
Iars	0	1	0
Gm906	0	0	0
2310081J21Rik	0	0	0
Fbxw17	0	0	0
Gm904	0	0	0
Gm8765	0	0	0
4930518P08Rik	0	0	0
9430083A17Rik	0	0	0
Spin1	0	0	0
Nxnl2	0	0	0
S1pr3	0	1	0
Shc3	0	0	0
Cks2	2	0	0
Secisbp2	0	0	0
Sema4d	2	0	0
Gadd45g	2	6	0.020202
4921525O09Rik	0	0	0
Diras2	1	0	0
Gm2848	1	0	0
Syk	2	2	0.020202
BB123696	0	0	0
Auh	1	0	0
Nfil3	6	0	0
Ror2	0	0	0
Sptlc1	1	0	0
Gm2762	0	0	0
Msx2	0	0	0
Drd1a	0	0	0
Sfxn1	2	1	0.010101
Hrh2	0	0	0
Cplx2	0	1	0
Thoc3	0	0	0
4732471D19Rik	0	0	0
4833439L19Rik	0	3	0
Arl10	0	0	0
Nop16	0	4	0
Higd2a	0	2	0
Cltb	0	2	0
Faf2	0	0	0
Rnf44	0	0	0
Cdhr2	0	0	0
Gprin1	0	0	0
Sncb	0	0	0
Eif4e1b	0	0	0
Tspan17	2	0	0
Unc5a	1	1	0.010101
Hk3	1	0	0
Uimc1	0	0	0
Zfp346	0	0	0
Fgfr4	0	0	0
Nsd1	0	14	0
Rab24	3	1	0.010101
Prelid1	4	3	0.030303
Mxd3	2	0	0
Lman2	2	1	0.010101
Rgs14	0	0	0
Slc34a1	0	3	0
Pfn3	0	0	0
F12	0	0	0
Grk6	0	0	0
Prr7	0	2	0
Dbn1	0	0	0
Pdlim7	0	1	0
Dok3	2	0	0
Ddx41	0	0	0
Fam193b	0	0	0
Tmed9	2	3	0.020202
B4galt7	0	0	0
Caml	0	0	0
Ddx46	1	11	0.010101
B230219D22Rik	0	5	0
Txndc15	0	3	0
Pcbd2	1	2	0.010101
Catsper3	0	0	0
Pitx1	0	0	0
H2afy	2	4	0.020202
Tifab	0	0	0
Neurog1	0	0	0
Cxcl14	6	3	0.030303
Gm10782	0	0	0
Slc25a48	0	0	0
Il9	0	0	0
Fbxl21	0	0	0
Lect2	0	0	0
Tgfbi	0	2	0
Smad5	0	1	0
Trpc7	0	0	0
Spock1	0	0	0
Klhl3	0	0	0
Hnrnpa0	0	1	0
5133401N09Rik	0	0	0
Ubqln1	0	3	0
Gkap1	0	0	0
Kif27	0	0	0
2210016F16Rik	1	1	0.010101
Hnrnpk	2	3	0.020202
Mir7-1	0	0	0
Rmi1	0	0	0
Slc28a3	1	0	0
Ntrk2	2	1	0.010101
Agtpbp1	0	0	0
A230056J06Rik	0	0	0
Naa35	0	0	0
Golm1	0	0	0
4921517D22Rik	0	0	0
Fam75d3	0	0	0
Gm4934	0	0	0
4932411G14Rik	0	0	0
4930528D03Rik	0	0	0
Isca1	0	1	0
Etohd2	0	0	0
Zcchc6	0	9	0
A530065N20	0	0	0
Gas1	1	3	0.010101
Gm5084	0	0	0
Dapk1	0	1	0
Ctsll3	0	0	0
4930486L24Rik	0	0	0
Ctla2b	2	0	0
Tpbpb	0	0	0
Ctla2a	5	0	0
Ctsj	0	0	0
Ctsq	0	0	0
Ctsr	1	0	0
Cts6	0	0	0
Cts8	0	0	0
BC052688	0	0	0
Zfp808	0	0	0
Gm3604	0	0	0
Zfp935	1	0	0
Zfp934	0	0	0
6720489N17Rik	0	0	0
Gm5141	0	0	0
Fbp2	1	0	0
Fbp1	1	0	0
2010111I01Rik	0	3	0
Gm16907	0	0	0
Mir23b	0	0	0
Fancc	0	0	0
Ptch1	0	0	0
0610007P08Rik	0	0	0
Hsd17b3	0	0	0
Slc35d2	0	0	0
Zfp367	0	0	0
Habp4	0	0	0
Cdc14b	0	0	0
1810034E14Rik	0	0	0
1110018J18Rik	0	0	0
Ctsl	2	2	0.020202
Cdk20	0	0	0
Cntnap3	0	0	0
Hiatl1	0	0	0
Nlrp4f	0	0	0
Zfp369	0	0	0
Gm10324	0	0	0
2410141K09Rik	0	0	0
Uqcrb	2	6	0.020202
Gm10767	0	0	0
Mterfd1	0	0	0
Ptdss1	0	0	0
4933433G19Rik	0	0	0
Zfp712	0	0	0
Zfp708	0	0	0
Rslcan18	0	0	0
Zfp759	0	0	0
Rsl1	0	0	0
Zfp455	0	0	0
Zfp458	0	0	0
F630042J09Rik	0	0	0
Zfp457	0	0	0
Zfp595	0	0	0
Zfp953	0	0	0
Zfp456	0	0	0
Zfp429	0	0	0
Zfp459	0	0	0
Zfp874a	0	0	0
Zfp874b	0	0	0
Zfp58	0	0	0
Zfp87	0	0	0
Zfp748	0	0	0
AA987161	0	1	0
A530054K11Rik	0	1	0
Zfp738	0	0	0
Zfp71-rs1	0	0	0
4930441O14Rik	0	0	0
Zfp85-rs1	0	0	0
Zfp493	0	0	0
4930525G20Rik	0	0	0
Zfp273	0	0	0
BC048507	0	0	0
A130040M12Rik	3	8	0.030303
Mtrr	0	0	0
Fastkd3	0	0	0
1700001L19Rik	0	0	0
Adcy2	0	0	0
Papd7	0	0	0
Srd5a1	0	3	0
Nsun2	0	2	0
Ube2ql1	0	0	0
Med10	0	1	0
1700100L14Rik	0	0	0
BC018507	0	0	0
Adamts16	0	0	0
Irx1	0	1	0
Gm20554	0	0	0
Irx2	2	1	0.010101
D730050B12Rik	0	0	0
Irx4	0	0	0
Ndufs6	1	1	0.010101
Mrpl36	0	1	0
D630045M09Rik	0	0	0
Lpcat1	0	0	0
Slc6a3	0	0	0
Clptm1l	2	0	0
Tert	0	0	0
Slc6a18	0	0	0
Slc6a19	1	0	0
5430425J12Rik	0	0	0
Slc12a7	0	2	0
Nkd2	1	0	0
Trip13	1	0	0
Brd9	2	0	0
Zdhhc11	0	0	0
Tppp	0	1	0
Cep72	0	0	0
Slc9a3	0	0	0
Exoc3	0	1	0
Ahrr	0	0	0
Pdcd6	0	3	0
Sdha	0	1	0
Ccdc127	0	1	0
Lrrc14b	0	0	0
Zfp72	0	0	0
Zfp825	0	0	0
Erap1	0	0	0
Cast	0	5	0
Pcsk1	0	0	0
Mir682	0	0	0
Ell2	2	1	0.010101
Glrx	6	0	0
Rhobtb3	0	1	0
Spata9	0	0	0
Rfesd	0	0	0
Gpr150	0	0	0
Arsk	0	0	0
Ttc37	0	0	0
Mctp1	0	0	0
Ankrd32	0	1	0
2210408I21Rik	0	0	0
Fam172a	0	0	0
Pou5f2	0	0	0
Nr2f1	0	0	0
A830082K12Rik	0	0	0
Arrdc3	2	1	0.010101
9330111N05Rik	0	0	0
Gpr98	0	0	0
Lysmd3	0	3	0
Polr3g	0	0	0
Mblac2	0	0	0
Cetn3	0	1	0
Mef2c	0	0	0
C130071C03Rik	0	0	0
2810049E08Rik	0	0	0
Tmem161b	0	0	0
Ccnh	0	1	0
Rasa1	0	0	0
Cox7c	4	5	0.040404
Edil3	0	0	0
Hapln1	0	0	0
Vcan	0	1	0
Xrcc4	0	0	0
Tmem167	0	3	0
Atp6ap1l	0	0	0
Rps23	8	5	0.0505051
Atg10	0	0	0
A830009L08Rik	0	0	0
Ssbp2	0	1	0
4833422C13Rik	0	0	0
Acot12	0	0	0
Zcchc9	1	0	0
Ckmt2	0	0	0
Rasgrf2	0	0	0
Msh3	0	1	0
Dhfr	1	0	0
Ankrd34b	0	0	0
Fam151b	0	0	0
Zfyve16	0	0	0
Spz1	0	0	0
Serinc5	0	0	0
Thbs4	0	0	0
Mtx3	0	0	0
Cmya5	0	0	0
Gm4814	0	0	0
A630019I02Rik	0	0	0
Papd4	0	0	0
Homer1	0	0	0
Jmy	0	0	0
Bhmt	2	0	0
Bhmt2	0	0	0
Dmgdh	0	0	0
AW495222	0	0	0
Arsb	1	2	0.010101
Lhfpl2	0	2	0
Scamp1	0	0	0
Gm9776	0	0	0
Ap3b1	0	2	0
Tbca	0	3	0
Wdr41	0	0	0
Pde8b	0	0	0
Zbed3	0	0	0
Mir1940	0	0	0
Aggf1	0	1	0
Crhbp	0	0	0
S100z	0	0	0
F2rl1	1	0	0
F2r	2	1	0.010101
Iqgap2	0	4	0
F2rl2	0	0	0
Sv2c	0	0	0
Poc5	0	0	0
Ankdd1b	0	0	0
Polk	0	0	0
Col4a3bp	0	1	0
Hmgcr	3	1	0.010101
Gcnt4	0	0	0
1700029F12Rik	0	0	0
Fam169a	0	0	0
Nsa2	1	2	0.010101
Gfm2	0	0	0
Hexb	3	2	0.020202
Enc1	0	0	0
Gm5086	0	0	0
Rgnef	0	3	0
Utp15	0	1	0
Ankra2	0	1	0
Btf3	0	4	0
Foxd1	0	0	0
2310005E17Rik	0	0	0
Tmem174	1	1	0.010101
Tmem171	0	0	0
Fcho2	1	6	0.010101
Tnpo1	0	0	0
1700024P04Rik	0	0	0
2310020H05Rik	0	0	0
Zfp366	0	0	0
Ptcd2	0	0	0
Mrps27	0	0	0
6430562O15Rik	0	0	0
Mtap1b	1	3	0.010101
Cartpt	0	0	0
Mccc2	0	1	0
Bdp1	0	4	0
Serf1	0	2	0
Smn1	0	1	0
Naip2	2	1	0.010101
Naip5	1	0	0
Naip6	0	0	0
Naip7	0	0	0
Naip1	0	0	0
Gtf2h2	0	1	0
Ocln	0	0	0
Marveld2	0	1	0
Rad17	0	0	0
Taf9	0	3	0
Ccdc125	0	1	0
Cdk7	0	1	0
Mrps36	0	0	0
Cenph	2	0	0
Ccnb1	1	0	0
Slc30a5	0	0	0
5930438M14	0	0	0
4933416M06Rik	0	0	0
Pik3r1	1	5	0.010101
Cd180	0	0	0
Mast4	0	3	0
Srek1	0	3	0
Erbb2ip	0	6	0
Nln	0	0	0
Sgtb	0	0	0
2410002O22Rik	0	0	0
Trim23	0	0	0
Ppwd1	0	1	0
Cenpk	1	0	0
Adamts6	0	0	0
Cwc27	0	0	0
Srek1ip1	0	1	0
Fam159b	0	0	0
Rgs7bp	0	0	0
4933425L06Rik	0	0	0
Rnf180	0	0	0
Htr1a	0	0	0
Ipo11	0	0	0
Dimt1	0	1	0
Kif2a	0	3	0
3830408C21Rik	0	0	0
AI197445	0	0	0
1700006H21Rik	0	0	0
Zswim6	0	0	0
2810008M24Rik	0	2	0
Ndufaf2	1	1	0.010101
Ercc8	0	0	0
Elovl7	1	1	0.010101
Depdc1b	0	0	0
Pde4d	0	1	0
Rab3c	0	0	0
Gapt	0	0	0
Plk2	3	3	0.030303
3110015C05Rik	0	0	0
Actbl2	0	0	0
Gpbp1	0	8	0
Mier3	0	0	0
Map3k1	0	1	0
Ankrd55	0	0	0
Il6st	0	0	0
Il31ra	0	0	0
Ddx4	0	0	0
Slc38a9	0	0	0
Ppap2a	0	0	0
Skiv2l2	0	0	0
Dhx29	0	1	0
Ccno	0	0	0
Gm6320	0	0	0
Mir449c	0	0	0
Gpx8	0	4	0
Gzma	0	4	0
Gzmk	4	0	0
Esm1	1	0	0
4921509O07Rik	0	0	0
Snx18	1	0	0
Hspb3	0	0	0
Arl15	0	0	0
A430090L17Rik	0	0	0
Ndufs4	0	2	0
Fst	1	0	0
4930544M13Rik	0	0	0
Mocs2	1	1	0.010101
Itga2	0	1	0
Itga1	0	2	0
Pelo	0	0	0
Isl1	0	2	0
Parp8	0	0	0
Gm6416	0	0	0
Emb	1	2	0.010101
Hcn1	0	0	0
Mrps30	0	1	0
Fgf10	0	0	0
Nnt	0	0	0
Paip1	0	0	0
4833420G17Rik	0	0	0
3110070M22Rik	0	0	0
Gm7120	0	1	0
Ccl28	0	0	0
Hmgcs1	2	2	0.020202
E130304F04Rik	0	0	0
Zfp131	0	2	0
AF067063	0	0	0
B020031M17Rik	0	0	0
LOC639910	0	0	0
AF067061	0	0	0
BC147527	0	0	0
Tcstv3	0	0	0
Gm2897	0	0	0
D830030K20Rik	0	0	0
1700110I01Rik	0	0	0
Gm10413	0	0	0
Gm8348	0	0	0
Gm10408	0	0	0
Gm3002	0	0	0
Gm5796	0	0	0
Gm3264	0	0	0
4930555G01Rik	0	0	0
Gm3500	0	0	0
Gm3383	0	0	0
Gm10406	0	0	0
Gm3696	0	0	0
Gm5797	0	0	0
4933406F09Rik	0	0	0
Flnb	0	0	0
Dnase1l3	0	0	0
Abhd6	0	0	0
Rpp14	0	1	0
Pxk	0	4	0
Pdhb	0	2	0
Kctd6	0	0	0
Acox2	0	0	0
Fam107a	0	0	0
Oit1	0	1	0
4930452B06Rik	0	0	0
Fhit	0	0	0
Gm3833	0	0	0
Ptprg	0	0	0
3830406C13Rik	0	3	0
Fezf2	0	0	0
Cadps	0	0	0
Gm5087	0	0	0
Synpr	0	0	0
Sntn	0	0	0
Thoc7	0	3	0
Atxn7	0	1	0
Psmd6	0	1	0
Il3ra	1	0	0
Slc4a7	0	2	0
Nek10	0	0	0
Lrrc3b	0	0	0
Oxsm	0	0	0
Ngly1	0	0	0
Top2b	0	14	0
Rarb	0	0	0
Thrb	0	0	0
Nr1d2	0	3	0
Rpl15	3	9	0.030303
Nkiras1	0	0	0
Ube2e1	0	2	0
Ube2e2	0	0	0
Gm5458	0	0	0
Nid2	0	1	0
2700060E02Rik	0	3	0
Gng2	3	0	0
1810063B07Rik	0	0	0
Kcnk5	1	0	0
Kcnk16	0	0	0
Nudt13	0	0	0
Ecd	0	0	0
Fam149b	0	0	0
Dnajc9	2	0	0
Mrps16	0	0	0
Ttc18	0	0	0
Anxa7	0	4	0
Zmynd17	0	0	0
Ppp3cb	0	0	0
1810062O18Rik	0	0	0
Usp54	0	0	0
Myoz1	0	0	0
Synpo2l	0	0	0
Sec24c	1	0	0
Fut11	0	1	0
6230400D17Rik	0	0	0
Chchd1	0	3	0
2310021P13Rik	0	0	0
Ndst2	0	0	0
Camk2g	0	0	0
Plau	2	0	0
Vcl	0	1	0
Ap3m1	0	0	0
Adk	2	2	0.020202
Myst4	0	0	0
Dupd1	0	0	0
Dusp13	0	0	0
Samd8	0	0	0
Vdac2	0	2	0
Comtd1	1	0	0
Zfp503	0	2	0
1700112E06Rik	1	0	0
Gm10248	0	0	0
Kcnma1	0	0	0
Dlg5	0	0	0
E330034G19Rik	0	0	0
Polr3a	0	0	0
Rps24	11	15	0.111111
4930572O13Rik	0	0	0
Zmiz1	0	1	0
4931406H21Rik	0	0	0
Ppif	2	0	0
Ppifos	0	0	0
Zcchc24	0	0	0
Anxa11	4	2	0.020202
Plac9	1	3	0.010101
D14Ertd449e	0	5	0
Cphx	0	0	0
4933413J09Rik	0	0	0
Slmap	0	4	0
Fam116a	0	0	0
Arf4	0	0	0
Pde12	1	2	0.010101
Asb14	0	0	0
Appl1	0	2	0
Hesx1	0	0	0
Il17rd	0	0	0
Arhgef3	0	1	0
D14Abb1e	0	4	0
Ccdc66	0	0	0
Erc2	0	0	0
Wnt5a	0	1	0
Cacna2d3	0	0	0
Lrtm1	1	0	0
Selk	1	1	0.010101
Actr8	0	0	0
Il17rb	0	0	0
Chdh	0	0	0
Cacna1d	0	0	0
Dcp1a	0	0	0
Tkt	5	0	0
Prkcd	0	2	0
Rft1	0	0	0
Sfmbt1	0	0	0
Tmem110	0	0	0
Mustn1	1	0	0
Itih4	1	0	0
Itih3	0	0	0
Itih1	0	0	0
Nek4	0	0	0
Spcs1	1	2	0.010101
Glt8d1	0	1	0
Gnl3	1	5	0.010101
Pbrm1	0	6	0
2010107H07Rik	1	0	0
Nt5dc2	1	1	0.010101
Stab1	0	0	0
Nisch	0	0	0
Tnnc1	0	0	0
Sema3g	0	0	0
Phf7	0	0	0
Bap1	0	0	0
Dnahc1	0	0	0
Capn7	0	0	0
Sh3bp5	1	1	0.010101
Mettl6	0	1	0
Eaf1	2	2	0.020202
Colq	0	0	0
Hacl1	1	0	0
Btd	0	0	0
Ankrd28	0	0	0
Galntl2	0	0	0
Dph3	0	0	0
Oxnad1	0	1	0
Msmb	0	0	0
Ncoa4	0	1	0
Timm23	0	3	0
Parg	0	5	0
Ogdhl	0	0	0
1700024G13Rik	0	0	0
Chat	0	0	0
Slc18a3	0	0	0
Ercc6	0	0	0
Prrxl1	0	0	0
3425401B19Rik	0	0	0
1810011H11Rik	0	0	0
Fam170b	0	0	0
E130203B14Rik	0	1	0
Wdfy4	0	0	0
Lrrc18	0	0	0
Arhgap22	0	0	0
Mapk8	0	0	0
Ptpn20	0	0	0
Gdf10	0	1	0
Gdf2	0	0	0
Rbp3	0	0	0
Zfp488	0	0	0
Gm5460	0	0	0
A630023A22Rik	0	0	0
Anxa8	2	1	0.010101
Gprin2	0	0	0
Syt15	0	0	0
Fam35a	0	0	0
Glud1	0	3	0
Gm3219	0	3	0
Fam25c	1	1	0.010101
Sncg	1	0	0
Mmrn2	0	0	0
Bmpr1a	3	1	0.010101
9230112D13Rik	0	0	0
Ldb3	0	0	0
Opn4	0	0	0
Wapal	0	10	0
Grid1	0	0	0
Gcap14	0	0	0
Rgr	0	0	0
Lrit1	0	0	0
Lrit2	0	0	0
Cdhr1	0	0	0
2610528A11Rik	1	0	0
Ghitm	1	4	0.010101
Nrg3	0	0	0
Sh2d4b	0	0	0
Tspan14	0	0	0
5730469M10Rik	2	1	0.010101
Dydc2	0	0	0
Dydc1	0	0	0
Mat1a	2	0	0
Sftpa1	0	0	0
Mbl1	0	0	0
Sftpd	0	0	0
1700001F09Rik	0	0	0
Ear1	0	1	0
Ear10	0	0	0
Ear2	2	1	0.010101
4930503E14Rik	0	0	0
Gm8267	0	0	0
Ptgdr	0	0	0
4930431P03Rik	0	0	0
Ptger2	1	0	0
Txndc16	0	0	0
Gpr137c	0	0	0
Ero1l	0	0	0
Psmc6	0	3	0
Styx	0	0	0
Gnpnat1	0	0	0
Fermt2	1	2	0.010101
4930527F14Rik	0	0	0
Ddhd1	0	0	0
Gm15217	0	0	0
Bmp4	0	3	0
Rubie	0	0	0
4933425B07Rik	0	0	0
Cdkn3	2	0	0
Cnih	0	2	0
Gmfb	0	0	0
Cgrrf1	0	1	0
Samd4	0	2	0
Gch1	3	3	0.030303
Wdhd1	1	0	0
Socs4	0	0	0
Mapk1ip1l	0	1	0
Lgals3	9	1	0.010101
Dlgap5	2	1	0.010101
Fbxo34	0	1	0
Atg14	0	0	0
Ktn1	0	4	0
4930447J18Rik	0	0	0
Peli2	0	0	0
Gm6498	0	0	0
6720456H20Rik	0	0	0
Otx2	0	0	0
Otx2os1	0	0	0
4933429O19Rik	0	0	0
Exoc5	0	1	0
Mudeng	0	0	0
Naa30	0	0	0
1700011H14Rik	1	0	0
Slc35f4	0	0	0
3632451O06Rik	0	1	0
Tlr11	0	0	0
Ttc5	0	0	0
Ccnb1ip1	0	0	0
Rpph1	0	0	0
Parp2	0	0	0
Tep1	0	0	0
Klhl33	0	0	0
Osgep	0	1	0
Apex1	1	2	0.010101
Tmem55b	1	1	0.010101
Pnp	0	2	0
Pnp2	0	0	0
Rnase10	0	0	0
Rnase9	0	0	0
Rnase12	0	0	0
Olfr750	0	0	0
Rnase4	4	2	0.020202
Ang	1	0	0
Eddm3b	0	0	0
Rnase6	0	0	0
Rnase1	0	0	0
Ear5	1	0	0
Ang2	0	0	0
Ear11	0	0	0
Gm5622	0	0	0
Ang4	0	0	0
AY358078	0	0	0
Ear6	0	0	0
Mettl17	0	0	0
Slc39a2	1	0	0
Ndrg2	4	1	0.010101
Tppp2	0	0	0
Arhgef40	0	0	0
Gm16617	0	0	0
Zfp219	0	0	0
G630016D24Rik	0	0	0
Hnrnpc	0	7	0
Rpgrip1	1	0	0
Supt16h	0	4	0
Chd8	0	2	0
Snord8	0	0	0
Rab2b	0	0	0
Tox4	0	0	0
Mettl3	0	0	0
Sall2	0	0	0
Olfr1507	0	0	0
A430107P09Rik	0	0	0
Dad1	1	2	0.010101
Abhd4	1	0	0
Oxa1l	0	3	0
Slc7a7	3	0	0
Mrpl52	4	0	0
Mmp14	0	3	0
Lrp10	2	0	0
Rem2	0	1	0
Prmt5	1	0	0
Haus4	2	0	0
Jub	0	2	0
4931414P19Rik	0	0	0
Psmb5	1	3	0.010101
Psmb11	0	0	0
Cdh24	0	0	0
Acin1	0	11	0
4930579G18Rik	0	0	0
1700123O20Rik	0	2	0
Cebpe	3	0	0
Slc7a8	3	1	0.010101
Homez	0	0	0
Ppp1r3e	0	0	0
Bcl2l2	0	0	0
Pabpn1	1	5	0.010101
Slc22a17	0	0	0
Efs	0	0	0
Il25	0	0	0
Cmtm5	0	0	0
Myh6	0	0	0
D830015G02Rik	0	0	0
Myh7	0	0	0
Ngdn	0	0	0
Zfhx2	0	0	0
Zfhx2as	0	0	0
Thtpa	0	0	0
Ap1g2	0	0	0
Jph4	0	0	0
Dhrs2	0	0	0
Dhrs4	0	1	0
Lrrc16b	0	0	0
Cpne6	0	0	0
Nrl	0	0	0
Pck2	2	2	0.020202
Dcaf11	0	0	0
Fitm1	1	0	0
Psme1	0	0	0
Fam158a	1	0	0
Psme2	2	1	0.010101
Rnf31	0	0	0
Irf9	2	1	0.010101
Rec8	0	0	0
Ipo4	1	0	0
Tm9sf1	0	0	0
Tssk4	0	0	0
Mdp1	0	0	0
Nedd8	0	1	0
Gmpr2	0	0	0
Tinf2	0	0	0
Tgm1	1	0	0
Rabggta	0	0	0
Dhrs1	0	2	0
2610027L16Rik	0	0	0
Cideb	0	0	0
Ltb4r2	0	0	0
Ltb4r1	7	0	0
Adcy4	0	0	0
Ripk3	1	1	0.010101
Nfatc4	0	1	0
Nynrin	0	0	0
Cbln3	0	0	0
Khnyn	0	0	0
Sdr39u1	0	0	0
Cma1	0	1	0
Mcpt-ps1	0	0	0
Cma2	0	0	0
Gm5801	0	0	0
Mcpt1	0	0	0
Mcpt2	0	0	0
Mcpt4	0	0	0
Mcpt8	1	0	0
Ctsg	3	0	0
Gzmd	0	0	0
Gzmg	0	0	0
Gzmn	0	0	0
Gzmf	0	0	0
Gzmc	0	0	0
Gzmb	0	0	0
Atp12a	0	0	0
Rnf17	0	0	0
Cenpj	0	1	0
Parp4	0	0	0
Mphosph8	0	3	0
Gm16973	0	0	0
Pspc1	0	0	0
Zmym5	0	1	0
Zmym2	0	1	0
B020004C17Rik	0	0	0
Gja3	0	0	0
Gjb2	1	0	0
Gjb6	0	0	0
Cryl1	0	3	0
Ift88	0	0	0
Il17d	0	0	0
N6amt2	0	0	0
Xpo4	0	0	0
Lats2	0	0	0
Sap18	0	0	0
Mir3077	0	0	0
F630043A04Rik	1	0	0
Mrp63	0	2	0
Zdhhc20	0	2	0
Efha1	0	1	0
Fgf9	1	0	0
Gm5142	0	0	0
Rcbtb1	0	2	0
Gm6904	0	0	0
Phf11	0	0	0
Gm4902	1	0	0
D14Ertd668e	2	0	0
Gm6907	0	0	0
Setdb2	0	1	0
Cab39l	0	1	0
Cdadc1	0	0	0
Shisa2	0	0	0
Atp8a2	0	0	0
Nupl1	0	0	0
Mir719	0	0	0
Mtmr6	0	0	0
Fam123a	0	0	0
Spata13	0	0	0
C1qtnf9	0	0	0
Mipep	0	0	0
Tnfrsf19	1	1	0.010101
Sacs	0	0	0
Sgcg	0	0	0
1700109G14Rik	0	0	0
Arl11	0	0	0
Ebpl	3	2	0.020202
Kpna3	0	1	0
4930556J02Rik	0	0	0
6330409N04Rik	0	0	0
Trim13	0	1	0
Dleu2	1	2	0.010101
Kcnrg	0	0	0
Mir16-1	0	0	0
Mir15a	0	0	0
Dleu7	0	0	0
Rnaseh2b	2	0	0
Gucy1b2	0	0	0
Fam124a	0	0	0
Serpine3	0	0	0
Ints6	0	0	0
4931440J10Rik	0	0	0
Wdfy2	0	0	0
Defb47	0	0	0
Defb43	0	0	0
Defb30	0	0	0
Defb42	0	0	0
2700070H01Rik	0	0	0
Ctsb	15	2	0.020202
Fdft1	3	0	0
Neil2	0	0	0
Gata4	0	0	0
Blk	0	0	0
Fam167a	0	2	0
Tdh	0	0	0
Mtmr9	0	0	0
Xkr6	0	0	0
Pinx1	1	1	0.010101
Sox7	1	0	0
4930578I06Rik	0	0	0
Rp1l1	0	0	0
Prss55	0	0	0
4930471C04Rik	0	0	0
Prss52	0	0	0
Msra	2	0	0
A930011O12Rik	0	0	0
Kif13b	0	0	0
Hmbox1	0	0	0
Ints9	0	0	0
Extl3	0	0	0
Fzd3	0	0	0
Fbxo16	0	0	0
Zfp395	2	0	0
Pnoc	0	0	0
Elp3	0	0	0
Gm600	1	0	0
Scara5	0	0	0
Pbk	1	0	0
Esco2	0	1	0
Ccdc25	0	0	0
Scara3	1	0	0
Clu	0	1	0
Gulo	0	0	0
Adam2	0	0	0
Ephx2	0	1	0
Chrna2	0	0	0
Ptk2b	1	0	0
1700001G11Rik	0	0	0
Trim35	0	1	0
Stmn4	0	0	0
Adra1a	0	0	0
Dpysl2	3	0	0
Gm5464	0	0	0
Pnma2	0	0	0
Bnip3l	2	4	0.020202
Ppp2r2a	0	3	0
Ebf2	0	0	0
Gm6878	0	0	0
Cdca2	1	0	0
Kctd9	0	0	0
Gnrh1	0	0	0
Dock5	0	0	0
Nefl	0	0	0
Nefm	0	0	0
A230070E04Rik	0	0	0
Adam7	0	0	0
Adamdec1	0	0	0
Adam28	0	0	0
Stc1	0	0	0
1700092C10Rik	0	0	0
Nkx2-6	0	0	0
Nkx3-1	0	0	0
Slc25a37	0	1	0
Synb	0	0	0
Gm16677	0	0	0
Entpd4	0	2	0
Loxl2	0	2	0
R3hcc1	0	0	0
Chmp7	0	0	0
Tnfrsf10b	1	0	0
Rhobtb2	0	0	0
Pebp4	0	0	0
Egr3	0	0	0
Bin3	2	0	0
2610301G19Rik	0	0	0
9930012K11Rik	0	0	0
Pdlim2	0	0	0
Sorbs3	0	0	0
Ppp3cc	0	0	0
Slc39a14	0	0	0
Piwil2	0	0	0
Polr3d	0	1	0
Mir320	0	0	0
Phyhip	2	0	0
Bmp1	0	0	0
Sftpc	0	0	0
Lgi3	0	0	0
Reep4	1	1	0.010101
Hr	1	0	0
Nudt18	0	0	0
Fam160b2	0	2	0
Epb4.9	0	1	0
Fgf17	0	0	0
Npm2	0	0	0
Xpo7	0	1	0
Dok2	2	0	0
2410012E07Rik	0	0	0
Gfra2	0	0	0
Fndc3a	0	2	0
Gm9199	0	0	0
Cysltr2	0	0	0
Rcbtb2	0	0	0
Rb1	2	0	0
Lpar6	0	2	0
Itm2b	15	5	0.0505051
Med4	1	0	0
Nudt15	0	0	0
Sucla2	0	2	0
4933402J15Rik	0	0	0
Htr2a	0	0	0
Esd	1	0	0
Lrch1	0	1	0
Gm4278	0	0	0
5031414D18Rik	0	0	0
Lrrc63	0	0	0
Lcp1	2	1	0.010101
Cpb2	0	0	0
Zc3h13	0	4	0
Siah3	0	0	0
Cog3	0	0	0
Slc25a30	0	0	0
Gm4285	0	0	0
Tpt1	19	18	0.181818
Snora31	1	0	0
Gtf2f2	0	2	0
Kctd4	0	0	0
1200011I18Rik	0	0	0
Nufip1	0	1	0
Tsc22d1	2	3	0.020202
4930444M15Rik	0	0	0
Serp2	0	0	0
1700108F19Rik	0	0	0
9030625A04Rik	1	0	0
Ccdc122	3	1	0.010101
Enox1	0	0	0
Gm6994	0	0	0
Gm1587	0	0	0
Dnajc15	0	2	0
Epsti1	1	2	0.010101
AU021034	0	0	0
Tnfsf11	2	0	0
Akap11	0	1	0
Dgkh	0	0	0
1300010F03Rik	0	2	0
Zfp957	0	0	0
1190002H23Rik	2	4	0.020202
Naa16	0	0	0
Mtrf1	0	0	0
Kbtbd7	0	0	0
Gm5465	0	0	0
Wbp4	1	2	0.010101
Elf1	0	10	0
Sugt1	0	0	0
Lect1	0	0	0
4930452G13Rik	0	0	0
Pcdh8	0	0	0
Gm10845	0	0	0
Olfm4	0	0	0
Pcdh17	0	0	0
9630013A20Rik	0	0	0
Diap3	0	4	0
Tdrd3	0	1	0
Pcdh20	0	0	0
Gm5088	0	0	0
Pcdh9	0	0	0
Klhl1	0	0	0
Dach1	0	0	0
Mzt1	0	1	0
6720463M24Rik	0	0	0
Dis3	0	0	0
Pibf1	0	0	0
Klf5	1	3	0.010101
Klf12	0	0	0
Tbc1d4	2	0	0
Commd6	0	5	0
Uchl3	0	3	0
Lmo7	2	0	0
Kctd12	2	3	0.020202
4933432I03Rik	0	0	0
Irg1	0	0	0
Cln5	0	0	0
Fbxl3	0	0	0
Mycbp2	1	12	0.010101
Scel	1	0	0
Slain1	0	0	0
4921525B02Rik	0	0	0
Ednrb	0	0	0
4930432J09Rik	0	0	0
Pou4f1	0	0	0
Rnf219	0	0	0
Gm17066	0	0	0
Rbm26	0	2	0
Ndfip2	0	4	0
5430440P10Rik	0	0	0
4930449E01Rik	0	0	0
Spry2	0	0	0
Trim52	0	0	0
1700128A07Rik	0	0	0
Slitrk1	0	0	0
Slitrk6	0	0	0
Slitrk5	0	0	0
Mir18	0	0	0
Mir20a	0	0	0
Mir17hg	0	0	0
Gpc5	0	0	0
Gpc6	0	0	0
Dct	0	0	0
Tgds	0	0	0
Gpr180	0	1	0
Sox21	0	0	0
Gm9376	0	0	0
Abcc4	1	1	0.010101
Cldn10	1	0	0
Dzip1	0	0	0
Dnajc3	1	1	0.010101
Uggt2	0	0	0
Hs6st3	0	0	0
1700006F04Rik	0	0	0
Oxgr1	0	0	0
Mbnl2	0	3	0
Rap2a	0	0	0
Ipo5	1	2	0.010101
Farp1	0	0	0
Stk24	0	0	0
Slc15a1	0	0	0
Dock9	0	1	0
Ubac2	0	0	0
Gpr18	0	0	0
Gpr183	1	0	0
Timm8a2	0	0	0
A330035P11Rik	0	0	0
Tm9sf2	0	0	0
Clybl	0	0	0
Gm5089	0	0	0
Zic5	0	0	0
2610035F20Rik	0	0	0
Zic2	0	0	0
Pcca	0	0	0
A2ld1	0	0	0
Tmtc4	0	0	0
AA536875	0	0	0
Nalcn	0	0	0
Itgbl1	0	0	0
Fgf14	0	0	0
1700024B18Rik	0	0	0
Sepp1	3	5	0.030303
Ccdc152	0	0	0
Ghr	1	0	0
Fbxo4	1	2	0.010101
AW549877	0	0	0
A630020A06	0	0	0
BC037032	0	0	0
Oxct1	1	2	0.010101
Plcxd3	0	0	0
C6	0	1	0
C7	0	0	0
Card6	0	0	0
Rpl37	10	5	0.0505051
Prkaa1	0	0	0
Ttc33	0	0	0
Ptger4	1	0	0
5430437J10Rik	1	0	0
Dab2	0	0	0
C9	0	0	0
Fyb	1	2	0.010101
Rictor	0	0	0
Osmr	0	0	0
Lifr	0	1	0
Egflam	0	0	0
Gdnf	0	0	0
Wdr70	0	0	0
Nup155	0	0	0
2410089E03Rik	0	0	0
Nipbl	0	9	0
Slc1a3	2	0	0
Ranbp3l	0	0	0
1110020G09Rik	0	1	0
Skp2	1	0	0
Lmbrd2	0	0	0
Ugt3a1	0	0	0
Ugt3a2	0	3	0
Capsl	0	2	0
Il7r	0	3	0
Spef2	0	0	0
Prlr	1	0	0
Agxt2	0	0	0
Dnajc21	0	1	0
Brix1	0	2	0
Rad1	0	0	0
Ttc23l	0	0	0
Rai14	0	0	0
Gm10389	0	0	0
4930556M19Rik	0	0	0
Gm19276	0	0	0
C1qtnf3	0	0	0
Amacr	0	1	0
Slc45a2	0	0	0
Rxfp3	0	0	0
Adamts12	0	0	0
Tars	0	1	0
Npr3	0	0	0
1700047G03Rik	0	0	0
Sub1	1	3	0.010101
Zfr	0	6	0
Mtmr12	0	0	0
Golph3	0	1	0
Pdzd2	0	1	0
6030458C11Rik	0	0	0
Drosha	0	0	0
Cdh6	0	0	0
Cdh9	0	0	0
4921515E04Rik	0	0	0
Cdh10	0	0	0
Acot10	0	0	0
Cdh12	0	0	0
Gm5803	0	0	0
Cdh18	0	0	0
Basp1	1	3	0.010101
Gm5468	0	0	0
Myo10	0	1	0
Fam134b	0	2	0
Zfp622	0	1	0
2024-03-11	0	0	0
Fbxl7	0	0	0
Ank	0	0	0
Fam105b	1	0	0
Fam105a	0	1	0
Trio	0	1	0
Dnahc5	0	0	0
Ctnnd2	0	1	0
4930430F21Rik	0	0	0
Dap	3	3	0.030303
Ankrd33b	1	0	0
Ropn1l	0	0	0
2024-03-06	0	0	0
Cmbl	1	2	0.010101
Cct5	0	6	0
Fam173b	0	0	0
0610007N19Rik	3	2	0.020202
Snord123	0	0	0
Sema5a	2	0	0
Sdc2	1	2	0.010101
Pgcp	3	1	0.010101
1700084J12Rik	0	0	0
4930592A05Rik	0	0	0
Tspyl5	0	0	0
Mtdh	1	8	0.010101
Laptm4b	2	0	0
Matn2	1	2	0.010101
9430069I07Rik	0	0	0
Gm12191	1	0	0
Rpl30	3	2	0.020202
BC030476	0	0	0
Hrsp12	0	1	0
Pop1	0	0	0
Nipal2	0	0	0
4930413F20Rik	0	0	0
Kcns2	0	0	0
Stk3	1	0	0
Osr2	0	0	0
BC048602	0	0	0
Vps13b	0	1	0
Cox6c	3	6	0.030303
Rgs22	0	0	0
Fbxo43	0	0	0
Polr2k	0	0	0
Spag1	0	0	0
Rnf19a	1	1	0.010101
Ankrd46	2	0	0
Snx31	0	1	0
Pabpc1	1	11	0.010101
Ywhaz	3	1	0.010101
Zfp706	2	4	0.020202
Grhl2	0	1	0
Ncald	1	0	0
Gm15941	0	0	0
Rrm2b	0	1	0
Ubr5	0	0	0
Odf1	0	0	0
Klf10	6	4	0.040404
Azin1	0	1	0
2310043O21Rik	0	0	0
Atp6v1c1	0	0	0
Baalc	0	0	0
Fzd6	3	0	0
Cthrc1	0	0	0
Slc25a32	0	0	0
Dcaf13	0	1	0
Rims2	0	0	0
Dcstamp	0	0	0
Dpys	1	0	0
Lrp12	0	0	0
AU022793	0	0	0
9330182O14Rik	0	0	0
Zfpm2	0	0	0
Oxr1	0	1	0
Abra	0	0	0
Angpt1	0	0	0
Rspo2	0	0	0
Eif3e	0	3	0
Gm10373	0	0	0
Ttc35	0	0	0
Tmem74	0	0	0
Trhr	0	0	0
Nudcd1	0	0	0
Eny2	0	1	0
Pkhd1l1	0	0	0
Ebag9	0	2	0
Sybu	0	0	0
2310069G16Rik	0	0	0
A930017M01Rik	0	0	0
Kcnv1	0	0	0
4930548G14Rik	0	0	0
Csmd3	0	0	0
Trps1	2	2	0.020202
Mir1907	0	0	0
Gm19303	0	0	0
Eif3h	0	2	0
Utp23	0	0	0
Rad21	0	1	0
Aard	0	0	0
Slc30a8	0	0	0
Med30	0	2	0
Ext1	1	0	0
Samd12	0	0	0
Tnfrsf11b	1	1	0.010101
Colec10	0	0	0
Mal2	1	0	0
Nov	1	0	0
Enpp2	0	1	0
Taf2	0	1	0
Dscc1	0	0	0
Gm9920	0	0	0
Deptor	0	0	0
Col14a1	0	2	0
Mrpl13	1	0	0
Mtbp	0	0	0
Sntb1	0	0	0
Has2	0	1	0
Has2as	0	0	0
Slc22a22	0	0	0
Zhx2	0	2	0
Derl1	3	1	0.010101
Wdr67	0	0	0
Fam83a	0	2	0
9130401M01Rik	0	1	0
Zhx1	0	3	0
Atad2	0	3	0
Wdyhv1	1	0	0
Fbxo32	0	1	0
Klhl38	0	0	0
Anxa13	0	0	0
D15Ertd621e	1	0	0
Tmem65	2	0	0
Trmt12	0	0	0
Rnf139	0	0	0
Tatdn1	0	0	0
Ndufb9	0	0	0
Mtss1	1	2	0.010101
Zfp572	0	0	0
Sqle	3	1	0.010101
E430025E21Rik	0	0	0
Nsmce2	0	0	0
Trib1	3	6	0.030303
Gm19510	0	0	0
Fam84b	0	0	0
9930014A18Rik	0	0	0
A1bg	1	0	0
Myc	1	2	0.010101
Pvt1	1	0	0
H2afy3	0	0	0
LOC432958	0	0	0
Gsdmc	1	0	0
Gsdmc2	0	0	0
Gsdmc3	0	0	0
Gsdmc4	0	0	0
Gsdmcl-ps	0	0	0
Fam49b	4	1	0.010101
Asap1	1	6	0.010101
Adcy8	0	0	0
Efr3a	0	0	0
Kcnq3	0	0	0
Lrrc6	0	0	0
Tmem71	0	0	0
Phf20l1	0	5	0
Tg	2	0	0
Sla	3	0	0
Wisp1	0	1	0
Ndrg1	5	3	0.030303
St3gal1	1	1	0.010101
1700012I11Rik	0	0	0
Zfat	0	0	0
Khdrbs3	0	0	0
Fam135b	0	0	0
Col22a1	0	1	0
Trappc9	0	0	0
Peg13	0	0	0
Chrac1	0	0	0
Eif2c2	0	2	0
Ptk2	0	0	0
Dennd3	0	0	0
Slc45a4	1	0	0
Gpr20	0	0	0
Ptp4a3	0	2	0
Gm628	0	0	0
Bai1	0	0	0
1700016M24Rik	0	0	0
Arc	0	0	0
Jrk	0	0	0
4933427E11Rik	0	0	0
Psca	0	0	0
4930572J05Rik	0	0	0
Slurp1	2	0	0
Lypd2	0	0	0
2300005B03Rik	2	0	0
Lynx1	0	1	0
Ly6d	4	2	0.020202
D730001G18Rik	0	0	0
Ly6k	3	1	0.010101
Gml	0	0	0
Hemt1	0	0	0
Cyp11b1	0	0	0
2010109I03Rik	0	0	0
Ly6e	11	2	0.020202
Ly6i	0	1	0
Ly6a	10	2	0.020202
Ly6c1	2	1	0.010101
Ly6c2	7	2	0.020202
Ly6f	0	0	0
9030619P08Rik	0	0	0
Ly6h	0	0	0
Gpihbp1	0	0	0
Zfp41	0	0	0
Top1mt	0	0	0
Rhpn1	0	0	0
Mafa	0	0	0
Zc3h3	0	0	0
Gsdmd	0	0	0
Naprt1	2	0	0
Eef1d	3	2	0.020202
Tigd5	0	0	0
Pycrl	0	0	0
Tsta3	1	0	0
Zfp623	0	0	0
Zfp707	0	0	0
2410075B13Rik	0	0	0
Mapk15	0	0	0
Fam83h	1	1	0.010101
Scrib	0	0	0
Puf60	0	3	0
Nrbp2	0	0	0
Eppk1	0	2	0
BC024139	0	0	0
Plec	0	4	0
Parp10	0	0	0
Grina	2	0	0
Gm10872	0	0	0
Spatc1	0	0	0
Gm10345	0	0	0
Oplah	0	0	0
Exosc4	0	1	0
Gpaa1	2	0	0
Cyc1	1	2	0.010101
Sharpin	0	0	0
Maf1	0	1	0
Fam203a	0	1	0
Tssk5	0	0	0
Heatr7a	0	0	0
Bop1	0	1	0
Scx	1	0	0
Hsf1	0	0	0
Dgat1	3	0	0
Scrt1	0	0	0
Fbxl6	0	0	0
Slc52a2	0	0	0
Adck5	0	0	0
Cpsf1	0	0	0
Slc39a4	2	0	0
Vps28	2	0	0
Tonsl	0	0	0
Cyhr1	0	0	0
Kifc2	0	0	0
Foxh1	0	0	0
Ppp1r16a	0	0	0
Gpt	1	2	0.010101
Mfsd3	0	0	0
Recql4	0	0	0
Lrrc14	0	0	0
Lrrc24	0	0	0
C030006K11Rik	0	0	0
Arhgap39	0	0	0
Zfp251	0	0	0
Zfp7	0	0	0
Commd5	1	0	0
Rpl8	6	4	0.040404
Zfp647	0	0	0
1110038F14Rik	0	1	0
Mb	1	0	0
Apol6	0	0	0
Rbfox2	0	2	0
Apol7a	0	0	0
Apol9a	3	0	0
Apol7b	0	0	0
Apol10a	0	0	0
Apol11a	0	0	0
Apol7c	0	0	0
1700025B11Rik	0	0	0
Apol10b	2	0	0
Gm8221	0	0	0
Apol11b	0	1	0
Apol7e	0	0	0
Apol9b	2	0	0
Apol8	0	0	0
Myh9	1	0	0
Txn2	0	2	0
Foxred2	0	0	0
Eif3d	0	1	0
Cacng2	0	0	0
Ift27	1	0	0
Pvalb	1	0	0
Ncf4	5	0	0
Csf2rb2	0	0	0
Csf2rb	0	0	0
1700061J05Rik	0	0	0
Tst	0	0	0
Mpst	0	2	0
Kctd17	2	0	0
Tmprss6	0	0	0
Il2rb	3	0	0
C1qtnf6	1	2	0.010101
Sstr3	0	0	0
Rac2	10	2	0.020202
Cyth4	1	0	0
Elfn2	0	0	0
Mfng	0	0	0
Card10	0	1	0
Cdc42ep1	1	0	0
Lgals2	0	0	0
Gga1	0	0	0
Sh3bp1	0	0	0
Pdxp	0	0	0
Lgals1	11	7	0.0707071
Nol12	0	1	0
Triobp	1	0	0
Gm10865	0	0	0
H1f0	4	5	0.040404
Gcat	0	0	0
Galr3	0	0	0
Ankrd54	0	1	0
Eif3l	0	3	0
Micall1	0	0	0
1700088E04Rik	0	0	0
Polr2f	1	1	0.010101
Sox10	0	2	0
Gm10863	0	0	0
Pick1	0	0	0
Slc16a8	0	0	0
Baiap2l2	0	0	0
Pla2g6	0	0	0
Maff	4	0	0
Tmem184b	0	1	0
Csnk1e	0	4	0
Kcnj4	0	0	0
Kdelr3	0	3	0
Ddx17	0	4	0
Dmc1	0	0	0
4933432B09Rik	0	0	0
Cby1	0	0	0
Tomm22	0	2	0
Josd1	0	0	0
Gtpbp1	0	0	0
Sun2	0	0	0
Gm16576	0	0	0
Dnalc4	0	1	0
Nptxr	0	0	0
Cbx6	2	1	0.010101
D730005E14Rik	0	1	0
Apobec3	3	1	0.010101
Cbx7	1	0	0
Pdgfb	0	1	0
Rpl3	4	7	0.040404
Syngr1	0	0	0
Tab1	0	0	0
Mgat3	0	1	0
Smcr7l	0	0	0
Atf4	4	9	0.040404
Rps19bp1	0	3	0
Cacna1i	0	0	0
Enthd1	0	0	0
Grap2	0	2	0
Fam83f	0	0	0
A430088P11Rik	0	0	0
Tnrc6b	2	5	0.020202
Adsl	1	0	0
Sgsm3	0	0	0
Mkl1	0	0	0
4930483J18Rik	0	0	0
Mchr1	0	0	0
Slc25a17	0	3	0
St13	0	0	0
Xpnpep3	0	0	0
Dnajb7	0	0	0
Rbx1	0	4	0
Ep300	0	6	0
L3mbtl2	0	0	0
Chadl	0	0	0
Rangap1	2	1	0.010101
Zc3h7b	0	0	0
Tef	0	5	0
Tob2	0	2	0
Phf5a	0	3	0
Aco2	0	2	0
Polr3h	1	1	0.010101
Csdc2	0	0	0
Pmm1	2	0	0
1700029P11Rik	0	0	0
Pppde2	0	0	0
Xrcc6	0	1	0
Nhp2l1	1	1	0.010101
4930407I10Rik	0	0	0
Mei1	0	0	0
Ccdc134	0	0	0
Srebf2	2	0	0
AI848285	1	0	0
Tnfrsf13c	0	1	0
Cenpm	1	0	0
1500009C09Rik	0	0	0
2024-09-03	0	0	0
Wbp2nl	0	0	0
Naga	0	0	0
Fam109b	0	0	0
1500032L24Rik	1	1	0.010101
Ndufa6	2	2	0.020202
Cyp2d22	0	0	0
Cyp2d11	0	0	0
Cyp2d10	0	0	0
Cyp2d9	1	1	0.010101
Cyp2d12	3	0	0
Cyp2d34	0	0	0
Cyp2d13	0	0	0
Cyp2d37-ps	0	0	0
Cyp2d40	0	0	0
Cyp2d26	1	2	0.010101
Tcf20	0	0	0
Tbrg3	0	2	0
Gm20324	0	0	0
Nfam1	0	0	0
Serhl	1	0	0
Rrp7a	0	1	0
Poldip3	3	0	0
Rnu12	0	0	0
Cyb5r3	1	3	0.010101
A4galt	0	1	0
Arfgap3	0	1	0
1700001L05Rik	0	0	0
Pacsin2	0	0	0
Ttll1	0	0	0
Bik	0	0	0
Mcat	0	0	0
Tspo	11	2	0.020202
Ttll12	1	0	0
Scube1	0	0	0
Mpped1	0	0	0
Efcab6	0	0	0
Sult4a1	0	0	0
Pnpla5	0	0	0
Pnpla3	0	0	0
Samm50	1	0	0
Parvb	0	0	0
Parvg	1	0	0
1810041L15Rik	0	0	0
Ldoc1l	0	0	0
Prr5	1	0	0
Gm20556	0	0	0
Arhgap8	0	1	0
Phf21b	0	0	0
Nup50	0	1	0
5031439G07Rik	0	0	0
Upk3a	1	1	0.010101
Fam118a	0	0	0
Smc1b	0	0	0
Ribc2	0	0	0
Gm19277	0	0	0
Fbln1	0	1	0
Atxn10	2	3	0.020202
7530416G11Rik	0	0	0
Wnt7b	0	1	0
AU022754	0	0	0
Mirlet7b	0	0	0
Ppara	0	0	0
2210021J22Rik	0	1	0
Pkdrej	0	0	0
Ttc38	0	1	0
Gtse1	0	0	0
Trmu	0	0	0
Celsr1	0	0	0
Gramd4	0	0	0
Cerk	1	1	0.010101
Tbc1d22a	0	0	0
Fam19a5	1	0	0
Brd1	0	0	0
Zbed4	0	0	0
Alg12	0	0	0
Creld2	2	1	0.010101
Pim3	2	5	0.020202
Ttll8	0	0	0
Mlc1	0	0	0
Mov10l1	0	0	0
Panx2	0	0	0
1810021B22Rik	0	0	0
Trabd	2	0	0
1300018J18Rik	0	0	0
Tubgcp6	0	0	0
Hdac10	0	0	0
Mapk12	1	0	0
Mapk11	0	0	0
Plxnb2	0	1	0
Fam116b	0	0	0
Ppp6r2	0	0	0
Sbf1	0	0	0
Adm2	0	2	0
Miox	1	2	0.010101
Lmf2	1	0	0
Ncaph2	0	0	0
Sco2	0	1	0
Tymp	0	0	0
Odf3b	0	0	0
Syce3	0	0	0
Cpt1b	0	0	0
BC090627	0	0	0
Chkb	0	0	0
Mapk8ip2	0	0	0
Arsa	0	0	0
Shank3	0	0	0
Acr	0	0	0
Rabl2	0	0	0
Syt10	0	0	0
Alg10b	0	0	0
Cpne8	0	1	0
Kif21a	0	2	0
Abcd2	0	0	0
Slc2a13	0	0	0
Lrrk2	0	0	0
Muc19	0	0	0
Smgc	0	0	0
Cntn1	0	0	0
Pdzrn4	0	0	0
Gxylt1	0	0	0
Yaf2	0	3	0
Zcrb1	0	2	0
Pphln1	0	0	0
Prickle1	0	0	0
9430014N10Rik	0	0	0
D630010B17Rik	0	0	0
Adamts20	0	0	0
Pus7l	0	0	0
Irak4	0	0	0
Twf1	0	0	0
Tmem117	0	0	0
Nell2	0	0	0
Dbx2	0	0	0
Ano6	1	3	0.010101
D030018L15Rik	0	0	0
Gm4371	0	0	0
2610037D02Rik	1	0	0
E330033B04Rik	0	0	0
Arid2	0	0	0
Scaf11	1	15	0.010101
Slc38a1	0	1	0
Slc38a2	3	6	0.030303
Slc38a4	0	0	0
Amigo2	0	0	0
Fam113b	1	0	0
Rpap3	1	0	0
Endou	1	0	0
Rapgef3	0	0	0
Slc48a1	4	1	0.010101
Hdac7	0	0	0
Vdr	0	0	0
Tmem106c	1	1	0.010101
Col2a1	0	0	0
Senp1	0	1	0
Pfkm	0	0	0
Asb8	0	0	0
AI836003	0	0	0
Olfr287	0	0	0
H1fnt	0	0	0
Zfp641	0	0	0
Lalba	0	0	0
2310037I24Rik	0	2	0
Snora2b	0	0	0
Ccnt1	0	0	0
9330020H09Rik	0	0	0
4930415O20Rik	1	0	0
Adcy6	0	0	0
Cacnb3	0	1	0
Ddx23	1	3	0.010101
Rnd1	0	0	0
Ccdc65	0	0	0
Fkbp11	2	1	0.010101
Arf3	0	3	0
Wnt10b	0	0	0
Wnt1	0	0	0
Ddn	0	0	0
Prkag1	0	0	0
Mll2	0	0	0
Rhebl1	0	0	0
Dhh	0	0	0
Lmbr1l	0	0	0
Tuba1b	2	0	0
Tuba1a	1	4	0.010101
4930578M01Rik	0	0	0
Tuba1c	1	0	0
Prph	0	0	0
Troap	1	0	0
C1ql4	0	0	0
Dnajc22	0	0	0
Spats2	0	0	0
Kcnh3	0	0	0
Mcrs1	1	0	0
1700120C14Rik	0	0	0
Fam186b	0	0	0
Prpf40b	0	0	0
Fmnl3	0	0	0
Tmbim6	6	3	0.030303
Nckap5l	0	0	0
Bcdin3d	0	0	0
Faim2	1	0	0
Aqp2	0	0	0
Aqp5	0	0	0
Aqp6	1	0	0
Racgap1	6	0	0
Accn2	0	0	0
Smarcd1	0	2	0
Gpd1	1	2	0.010101
2310016M24Rik	0	1	0
Lass5	0	0	0
Lima1	0	3	0
Larp4	0	4	0
2310068J16Rik	0	0	0
Dip2b	0	2	0
Atf1	0	0	0
Tmprss12	0	0	0
Mettl7a1	0	1	0
Mettl7a3	0	0	0
AB099516	0	0	0
Mettl7a2	0	0	0
Slc11a2	1	1	0.010101
Gm5475	0	0	0
Letmd1	0	0	0
Csrnp2	0	0	0
Tfcp2	0	0	0
Pou6f1	0	0	0
C330013E15Rik	0	0	0
Dazap2	2	2	0.020202
Smagp	1	0	0
Cela1	3	0	0
Galnt6	0	1	0
I730030J21Rik	0	1	0
Slc4a8	0	0	0
Scn8a	0	0	0
Fignl2	0	0	0
Ankrd33	0	0	0
Acvrl1	1	0	0
Acvr1b	0	0	0
A330009N23Rik	0	0	0
AU021063	0	0	0
Grasp	0	0	0
Nr4a1	5	5	0.0505051
9430023L20Rik	1	1	0.010101
6030408B16Rik	0	0	0
Krt80	0	1	0
Krt7	0	1	0
Krt85	0	0	0
Krt83	0	1	0
1700011A15Rik	0	0	0
Krt81	0	0	0
Krt86	0	0	0
5430421N21Rik	0	0	0
Krt84	1	0	0
Krt82	0	0	0
4732456N10Rik	0	0	0
Krt75	0	0	0
Gm5478	0	0	0
Krt6b	2	0	0
Krt6a	2	1	0.010101
Krt5	1	2	0.010101
Krt71	0	0	0
Krt73	0	0	0
Krt2	0	0	0
Krt1	0	0	0
Krt77	0	0	0
Krt76	2	0	0
Krt4	2	1	0.010101
Krt79	0	0	0
Krt78	1	0	0
Krt8	0	2	0
Krt18	1	1	0.010101
Eif4b	0	1	0
Tenc1	0	0	0
Spryd3	0	1	0
Igfbp6	5	2	0.020202
Soat2	1	0	0
Csad	0	3	0
Zfp740	0	0	0
Itgb7	3	0	0
Rarg	1	2	0.010101
Mfsd5	0	0	0
Espl1	1	0	0
Pfdn5	5	2	0.020202
Myg1	0	0	0
Aaas	0	0	0
Sp7	0	0	0
Sp1	0	0	0
Amhr2	2	0	0
Prr13	8	0	0
Pcbp2	2	2	0.020202
Map3k12	0	0	0
Tarbp2	0	0	0
Npff	0	0	0
Atf7	0	0	0
Atp5g2	3	0	0
Mir688	0	0	0
Calcoco1	1	1	0.010101
Hoxc13	0	0	0
Hoxc12	0	0	0
Hotair	0	0	0
Hoxc11	0	0	0
Hoxc10	0	0	0
Hoxc9	0	0	0
Hoxc8	0	0	0
Hoxc6	0	0	0
Hoxc5	0	0	0
Hoxc4	0	0	0
D930007P13Rik	0	0	0
Smug1	0	0	0
Cbx5	1	2	0.010101
Hnrnpa1	0	0	0
Gm5643	0	0	0
Nfe2	2	0	0
Copz1	1	1	0.010101
Gpr84	0	0	0
Zfp385a	2	2	0.020202
Itga5	0	2	0
Gtsf1	0	0	0
BC048502	0	0	0
Nckap1l	0	0	0
Pde1b	0	0	0
Ppp1r1a	0	0	0
Glycam1	0	6	0
Mucl1	0	0	0
Spt1	0	0	0
Mefv	0	0	0
Zfp263	0	0	0
Zfp174	0	0	0
Zfp597	0	0	0
Nat15	0	0	0
1700037C18Rik	0	0	0
Cluap1	0	1	0
Nlrc3	0	0	0
Slx4	0	0	0
Dnase1	0	1	0
Trap1	0	0	0
Crebbp	0	6	0
Gm5766	0	0	0
Adcy9	0	0	0
Srl	0	0	0
Tfap4	0	0	0
Glis2	0	1	0
Pam16	0	0	0
Coro7	0	0	0
Vasn	1	1	0.010101
Dnaja3	0	1	0
Nmral1	0	0	0
Hmox2	0	0	0
5730403B10Rik	0	0	0
4930562C15Rik	0	0	0
Fam100a	1	1	0.010101
Mgrn1	1	0	0
Gm16861	0	0	0
Nudt16l1	0	3	0
Anks3	0	0	0
2024-09-12	0	0	0
Gm5480	0	1	0
Rogdi	3	0	0
Glyr1	0	0	0
Ubn1	0	3	0
Ppl	1	1	0.010101
Sec14l5	0	0	0
Nagpa	0	0	0
AU021092	0	0	0
Alg1	0	0	0
Fam86	0	0	0
Rbfox1	0	0	0
1700123O21Rik	0	0	0
Cldn26	0	0	0
Mettl22	0	0	0
Abat	0	0	0
Tmem186	0	0	0
Pmm2	1	0	0
Carhsp1	0	1	0
Usp7	0	1	0
1810013L24Rik	0	0	0
Grin2a	0	0	0
Rpl39l	0	0	0
Atf7ip2	0	0	0
Emp2	0	1	0
Tekt5	0	0	0
Nubp1	0	0	0
Fam18a	0	0	0
Ciita	1	0	0
Dexi	2	0	0
Clec16a	0	0	0
Socs1	2	1	0.010101
Tnp2	0	0	0
Prm3	0	0	0
Prm2	0	0	0
Prm1	0	0	0
A630055G03Rik	0	0	0
Litaf	2	2	0.020202
Gm4262	0	0	0
Snn	0	0	0
Txndc11	1	0	0
Zc3h7a	0	0	0
Rsl1d1	0	4	0
2610020C07Rik	0	0	0
Gspt1	0	4	0
Tnfrsf17	1	0	0
Snx29	0	0	0
Cpped1	0	0	0
Gm9961	0	0	0
Shisa9	0	0	0
Ercc4	0	0	0
Mkl2	0	0	0
2310015D24Rik	0	0	0
Parn	0	0	0
Bfar	0	0	0
3110001I22Rik	0	0	0
Pla2g10	0	0	0
1810007I06Rik	0	0	0
Rrn3	1	0	0
Ntan1	0	2	0
Pdxdc1	0	0	0
Mpv17l	0	1	0
Ifitm7	0	0	0
2900011O08Rik	0	0	0
4921513D23Rik	0	0	0
Nde1	0	0	0
Myh11	0	2	0
0610037P05Rik	0	0	0
Abcc1	0	0	0
A630010A05Rik	0	0	0
Snai2	0	2	0
Efcab1	0	1	0
Ube2v2	0	2	0
Mcm4	1	0	0
Prkdc	0	0	0
Mzt2	1	0	0
Cebpd	4	0	0
2310008H04Rik	0	0	0
Pkp2	0	0	0
Yars2	0	1	0
Dnm1l	0	3	0
Fgd4	0	1	0
4933404G15Rik	0	0	0
Spag6	0	0	0
Rpl31-ps12	5	13	0.0505051
Igll1	0	1	0
Vpreb1	0	1	0
Top3b	0	0	0
Ppm1f	0	0	0
Mapk1	0	1	0
Ypel1	0	0	0
Ppil2	0	0	0
2610318N02Rik	0	0	0
Sdf2l1	4	1	0.010101
Ccdc116	0	0	0
Ydjc	0	0	0
Ube2l3	0	2	0
Rimbp3	0	0	0
Hic2	0	0	0
Tmem191c	0	0	0
Pi4ka	0	1	0
Serpind1	0	0	0
Snap29	0	0	0
Crkl	0	0	0
Aifm3	0	0	0
Lztr1	0	0	0
Thap7	0	1	0
4930451C15Rik	0	0	0
P2rx6	0	0	0
Slc7a4	0	0	0
Smpd4	0	0	0
Ccdc74a	0	0	0
Med15	0	0	0
Klhl22	0	0	0
Scarf2	1	0	0
B830017H08Rik	1	0	0
Car15	0	0	0
Dgcr2	0	0	0
Tssk1	0	0	0
Tssk2	0	0	0
Dgcr14	0	0	0
Slc25a1	2	0	0
Vpreb2	0	1	0
Dgcr6	1	2	0.010101
Prodh	1	1	0.010101
Rtn4r	0	0	0
4933432I09Rik	0	0	0
Zdhhc8	0	0	0
Ranbp1	1	3	0.010101
Trmt2a	0	0	0
Dgcr8	0	0	0
D16H22S680E	0	0	0
Arvcf	0	0	0
Comt	7	5	0.0505051
Txnrd2	0	1	0
Gnb1l	0	0	0
Tbx1	0	0	0
Gp1bb	0	0	0
2024-09-05	0	0	0
Cldn5	0	0	0
Cdc45	1	0	0
Ufd1l	0	0	0
2510002D24Rik	0	2	0
Mrpl40	0	0	0
Hira	0	0	0
Olfr164	0	0	0
Olfr165	0	0	0
Olfr171	0	0	0
Lamp3	0	0	0
B3gnt5	0	0	0
A930003A15Rik	0	0	0
Klhl6	0	2	0
Klhl24	0	3	0
Yeats2	0	0	0
Map6d1	0	0	0
Parl	0	1	0
Cyp2ab1	0	0	0
Abcc5	0	0	0
Eif2b5	0	0	0
Dvl3	0	0	0
Ap2m1	6	2	0.020202
Gm15760	0	0	0
Abcf3	0	0	0
Vwa5b2	0	0	0
Alg3	0	0	0
Ece2	0	0	0
Camk2n2	0	0	0
Psmd2	0	1	0
Eif4g1	0	3	0
Fam131a	0	0	0
Clcn2	0	0	0
Polr2h	1	2	0.010101
Thpo	0	0	0
Chrd	0	0	0
2310042E22Rik	2	0	0
Ephb3	1	3	0.010101
A830060N17	0	0	0
Vps8	0	1	0
2510009E07Rik	0	0	0
Ehhadh	0	1	0
1300002E11Rik	0	0	0
Map3k13	0	0	0
Tmem41a	1	0	0
Liph	0	1	0
Senp2	0	2	0
Igf2bp2	0	1	0
Tra2b	2	0	0
Etv5	0	0	0
Dgkg	0	0	0
Crygs	0	0	0
Tbccd1	0	0	0
Dnajb11	1	0	0
Ahsg	1	1	0.010101
Fetub	2	0	0
Hrg	0	0	0
Kng2	1	0	0
Kng1	0	0	0
Eif4a2	0	4	0
Snord2	0	0	0
Snora81	0	0	0
Rfc4	2	0	0
Adipoq	0	0	0
St6gal1	1	0	0
Rtp1	0	0	0
Masp1	0	0	0
Rtp4	2	3	0.020202
Sst	0	0	0
Bcl6	0	1	0
1110054M08Rik	0	0	0
Lpp	0	4	0
A730098P11Rik	0	8	0
A230028O05Rik	0	0	0
Tprg	1	0	0
Trp63	1	0	0
Leprel1	0	0	0
Cldn1	1	1	0.010101
Cldn16	0	0	0
Tmem207	0	0	0
Il1rap	0	0	0
Gm606	0	0	0
Ostn	0	0	0
Uts2d	0	0	0
Ccdc50	2	4	0.020202
Fgf12	0	0	0
1600021P15Rik	0	0	0
Hrasls	0	0	0
Atp13a5	0	0	0
Atp13a4	0	0	0
Opa1	0	0	0
Gm1968	0	0	0
4632428C04Rik	0	0	0
9030404E10Rik	0	0	0
Hes1	0	5	0
Cpn2	0	0	0
Lrrc15	0	0	0
Gp5	0	0	0
Atp13a3	0	3	0
Tmem44	0	0	0
Lsg1	0	1	0
Fam43a	1	0	0
AI480653	0	0	0
Acap2	0	6	0
Ppp1r2	2	2	0.020202
Apod	1	0	0
Bdh1	0	0	0
Dlg1	0	0	0
Mfi2	0	0	0
Pigz	0	0	0
0610012G03Rik	0	0	0
Ncbp2	1	1	0.010101
Senp5	0	0	0
Pak2	0	10	0
Pigx	0	1	0
1500031L02Rik	0	0	0
Lrrc33	3	1	0.010101
Bex6	1	0	0
Fbxo45	0	0	0
Wdr53	0	0	0
2310010M20Rik	0	0	0
Rnf168	0	1	0
Ubxn7	0	0	0
Tm4sf19	0	0	0
Tctex1d2	0	0	0
Pcyt1a	0	0	0
Osta	0	1	0
Zdhhc19	0	0	0
Tfrc	3	2	0.020202
Tnk2	2	1	0.010101
Gm10818	0	0	0
Muc4	0	0	0
Muc20	0	0	0
Gm933	0	0	0
1700021K19Rik	0	0	0
Fyttd1	0	2	0
Lrch3	0	0	0
Iqcg	0	0	0
Rpl35a	7	10	0.0707071
Lmln	0	0	0
Osbpl11	0	0	0
Snx4	0	0	0
1700007L15Rik	0	0	0
Zfp148	0	2	0
Slc12a8	1	0	0
Heg1	0	0	0
Muc13	0	0	0
Itgb5	1	2	0.010101
Umps	0	1	0
Kalrn	0	0	0
Ccdc14	0	0	0
Mylk	0	1	0
1700119H24Rik	0	0	0
E130310I04Rik	0	0	0
Ptplb	1	1	0.010101
Adcy5	0	0	0
Sec22a	0	0	0
Pdia5	0	1	0
Sema5b	0	0	0
Dirc2	0	0	0
Hspbap1	0	1	0
Parp14	1	1	0.010101
Dtx3l	1	1	0.010101
Parp9	1	0	0
Kpna1	0	0	0
Wdr5b	0	0	0
Fam162a	1	3	0.010101
Ccdc58	0	0	0
Csta	0	1	0
Stfa2l1	0	0	0
Gm5483	0	0	0
Gm5416	0	0	0
2010005H15Rik	0	0	0
Stfa1	0	0	0
BC117090	0	0	0
BC100530	0	0	0
Stfa2	0	0	0
Stfa3	0	1	0
Casr	0	0	0
Cd86	0	1	0
Ildr1	0	0	0
Slc15a2	3	0	0
Eaf2	1	0	0
Iqcb1	0	0	0
4930565N06Rik	0	0	0
Golgb1	0	7	0
Hcls1	4	0	0
Fbxo40	0	0	0
Polq	0	0	0
Stxbp5l	0	0	0
Gtf2e1	0	0	0
Rabl3	0	0	0
Hgd	0	0	0
Ndufb4	0	1	0
Fstl1	0	1	0
Lrrc58	0	10	0
Gpr156	0	0	0
4930542C21Rik	0	0	0
BC031361	0	0	0
Gsk3b	1	3	0.010101
Nr1i2	0	0	0
4932425I24Rik	0	0	0
Cox17	3	1	0.010101
Popdc2	0	0	0
Pla1a	1	0	0
Adprh	1	1	0.010101
Cd80	2	0	0
4930455C21Rik	0	0	0
Poglut1	0	0	0
Tmem39a	0	1	0
Arhgap31	2	0	0
B4galt4	0	0	0
Upk1b	0	1	0
Igsf11	0	0	0
Lsamp	0	1	0
Gap43	0	0	0
4932412D23Rik	0	0	0
Gm19522	0	0	0
BC002163	0	5	0
Zbtb20	2	1	0.010101
LOC626693	0	0	0
Mir568	0	0	0
Tigit	1	0	0
Drd3	0	0	0
Qtrtd1	0	0	0
2610015P09Rik	0	0	0
Zdhhc23	0	0	0
Gramd1c	0	0	0
Atp6v1a	0	1	0
Naa50	0	3	0
Gm608	0	1	0
Sidt1	0	1	0
Spice1	0	0	0
Wdr52	0	0	0
Boc	1	0	0
BC027231	0	0	0
Gtpbp8	0	0	0
Cd200r1	2	0	0
Cd200r4	0	0	0
Cd200r2	0	0	0
Cd200r3	0	0	0
Ccdc80	0	3	0
Slc35a5	0	0	0
Atg3	0	0	0
Btla	0	1	0
Cd200	3	1	0.010101
Gm609	0	0	0
Slc9a10	0	0	0
Gcet2	0	0	0
BC016579	0	0	0
Tmprss7	0	0	0
Tagln3	0	0	0
Abhd10	0	0	0
Phldb2	0	2	0
Plcxd2	0	0	0
Cd96	0	1	0
Pvrl3	0	0	0
Dppa4	0	0	0
Dppa2	0	0	0
Gm5485	0	0	0
Morc1	0	0	0
Trat1	0	0	0
Retnlb	0	0	0
Retnla	2	0	0
Retnlg	14	0	0
Dzip3	0	1	0
C330027C09Rik	1	1	0.010101
Myh15	0	0	0
Ift57	0	0	0
Cd47	3	1	0.010101
Gm6936	0	0	0
Gm4827	2	0	0
Bbx	0	3	0
G730013B05Rik	0	0	0
Ccdc54	0	0	0
4930542D17Rik	0	0	0
5330426P16Rik	0	0	0
Cblb	0	2	0
Alcam	2	0	0
Zpld1	0	0	0
Nfkbiz	3	7	0.030303
Fam55c	1	0	0
Cep97	0	1	0
Rpl24	4	3	0.030303
2310061J03Rik	0	0	0
Zbtb11	0	1	0
Pcnp	0	1	0
Rg9mtd1	0	2	0
Senp7	0	0	0
Impg2	0	0	0
Abi3bp	0	0	0
Tfg	0	0	0
Gpr128	0	0	0
Tmem45a	1	2	0.010101
2310005G13Rik	2	0	0
Tomm70a	0	1	0
Nit2	0	1	0
Tbc1d23	0	0	0
Tmem30c	0	0	0
2610528E23Rik	1	0	0
Filip1l	1	5	0.010101
Col8a1	0	2	0
Dcbld2	0	0	0
St3gal6	1	0	0
E330017A01Rik	0	0	0
Cpox	0	2	0
Gpr15	0	0	0
Cldn25	2	2	0.020202
Olfr183	0	0	0
Gabrr3	0	0	0
Mina	0	1	0
Crybg3	0	0	0
Arl6	0	0	0
4930547E14Rik	0	0	0
Epha6	0	0	0
Nsun3	0	0	0
Arl13b	1	2	0.010101
Stx19	1	0	0
Pros1	0	0	0
Epha3	0	0	0
4930453N24Rik	0	1	0
Zfp654	0	0	0
Cggbp1	0	6	0
Htr1f	0	0	0
Pou1f1	0	0	0
Chmp2b	0	2	0
Vgll3	1	0	0
Cadm2	0	0	0
1700010K23Rik	0	0	0
Speer2	0	0	0
Gbe1	1	0	0
D16Ertd519e	0	0	0
Robo1	1	0	0
Robo2	0	0	0
Rbm11	0	0	0
Hspa13	0	0	0
Samsn1	2	0	0
Nrip1	0	2	0
Usp25	0	4	0
2810055G20Rik	0	0	0
E330011O21Rik	0	0	0
Cxadr	0	0	0
Btg3	0	0	0
D16Ertd472e	0	1	0
4930478L05Rik	0	0	0
Chodl	0	2	0
Tmprss15	0	0	0
Ncam2	0	0	0
Mrpl39	0	0	0
Jam2	0	1	0
Atp5j	3	2	0.020202
Gabpa	0	1	0
App	15	5	0.0505051
Gm10791	0	0	0
Cyyr1	0	0	0
Adamts1	2	3	0.020202
4930556C24Rik	0	0	0
Adamts5	1	1	0.010101
N6amt1	0	1	0
Ltn1	0	1	0
Rwdd2b	0	0	0
Usp16	0	1	0
Cct8	0	4	0
B130034C11Rik	0	0	0
ORF63	0	0	0
Bach1	0	2	0
Grik1	0	0	0
Cldn17	0	0	0
Cldn8	1	1	0.010101
Krtap24-1	0	0	0
2310079G19Rik	0	0	0
Krtap26-1	0	0	0
Krtap27-1	0	0	0
2310061N02Rik	1	0	0
Krtap13-1	0	0	0
Krtap13	2	0	0
2310034C09Rik	2	0	0
2310057N15Rik	0	0	0
Krtap15	0	0	0
Krtap8-1	0	0	0
Krtap7-1	0	0	0
Krtap11-1	0	0	0
Tiam1	3	1	0.010101
Gm10789	0	0	0
Sod1	3	1	0.010101
Scaf4	0	0	0
Hunk	0	0	0
2610039C10Rik	0	0	0
Mrap	1	0	0
Urb1	0	0	0
4931408A02Rik	0	2	0
1110004E09Rik	0	1	0
Synj1	0	0	0
4930404I05Rik	0	0	0
Gcfc1	0	1	0
4932438H23Rik	0	0	0
Olig2	0	0	0
Olig1	0	0	0
Ifnar2	0	0	0
Il10rb	2	1	0.010101
Ifnar1	0	0	0
Ifngr2	0	1	0
Tmem50b	1	0	0
Dnajc28	0	0	0
Gart	0	0	0
Son	0	5	0
Donson	0	0	0
Gm10785	0	0	0
Cryzl1	0	0	0
Itsn1	1	1	0.010101
Atp5o	0	3	0
Slc5a3	0	1	0
Mrps6	2	3	0.020202
Kcne2	0	0	0
Fam165b	1	2	0.010101
4930563D23Rik	0	0	0
Kcne1	0	0	0
Rcan1	3	0	0
2410124H12Rik	0	0	0
Clic6	0	0	0
Runx1	0	4	0
1810053B23Rik	0	0	0
1700029J03Rik	0	0	0
Setd4	0	0	0
Cbr1	2	0	0
Cbr3	2	0	0
Dopey2	0	0	0
Morc3	0	3	0
Chaf1b	1	0	0
Cldn14	0	0	0
Sim2	0	0	0
Hlcs	0	0	0
Ripply3	0	0	0
Pigp	2	3	0.020202
Ttc3	0	4	0
Dscr3	0	0	0
Dyrk1a	0	0	0
Kcnj6	0	0	0
Kcnj15	0	2	0
Erg	0	1	0
Ets2	2	1	0.010101
1600002D24Rik	0	0	0
Psmg1	1	0	0
Brwd1	0	1	0
Hmgn1	1	5	0.010101
Wrb	0	0	0
Lca5l	0	0	0
Sh3bgr	0	0	0
B3galt5	0	0	0
Igsf5	0	1	0
Itgb2l	2	0	0
Pcp4	2	0	0
Dscam	0	0	0
Bace2	1	1	0.010101
Mx1	0	0	0
Fam3b	0	0	0
Mx2	0	0	0
Tmprss2	0	0	0
Ripk4	0	1	0
Prdm15	0	0	0
C2cd2	1	0	0
Zfp295	0	0	0
A630089N07Rik	0	0	0
Pisd-ps2	0	0	0
Scaf8	0	0	0
Tiam2	0	0	0
Tfb1m	0	0	0
Cldn20	0	0	0
1700102H20Rik	0	0	0
4930470H14Rik	0	0	0
4930548J01Rik	0	0	0
Arid1b	0	0	0
5730437N04Rik	1	3	0.010101
Ldhal6b	0	0	0
Zdhhc14	0	0	0
3300005D01Rik	1	0	0
Snx9	0	2	0
Synj2	0	0	0
Serac1	0	0	0
Gtf2h5	1	0	0
Tulp4	0	1	0
Tmem181a	0	0	0
Dynlt1a	0	0	0
Dynlt1b	0	0	0
Tmem181b-ps	0	0	0
Dynlt1f	0	0	0
Tmem181c-ps	0	0	0
Sytl3	1	0	0
Ezr	0	2	0
Mir692-1	0	0	0
Rsph3b	0	0	0
Tagap1	0	0	0
Rnaset2b	3	6	0.030303
Gm1604b	0	0	0
Rps6ka2	0	0	0
Tcp10a	0	0	0
Ttll2	0	0	0
Gm9992	0	0	0
Fndc1	0	0	0
Tagap	1	0	0
Rsph3a	0	0	0
Fgfr1op	0	0	0
Ccr6	1	1	0.010101
Brp44l	1	2	0.010101
Sft2d1	1	2	0.010101
Prr18	0	0	0
T2	0	0	0
Gm16702	1	0	0
T	0	0	0
Pde10a	0	0	0
1700010I14Rik	0	0	0
6530411M01Rik	0	0	0
Pabpc6	0	0	0
4930452A19Rik	0	0	0
Qk	0	0	0
B930003M22Rik	0	0	0
1700110C19Rik	0	0	0
Pacrg	0	0	0
Park2	0	0	0
Agpat4	1	1	0.010101
Map3k4	0	2	0
4732491K20Rik	0	0	0
Plg	0	0	0
Slc22a3	0	0	0
Slc22a2	0	2	0
Slc22a1	0	2	0
Igf2r	0	0	0
Airn	0	1	0
Mas1	0	0	0
Mrgprh	0	0	0
Pnldc1	0	0	0
Mrpl18	0	1	0
Tcp1	0	2	0
Acat3	0	0	0
Acat2	2	0	0
Wtap	0	1	0
Sod2	1	4	0.010101
Gpr31c	0	0	0
Tcp10b	0	0	0
Gm11166	0	0	0
Unc93a	0	0	0
Gm10512	0	0	0
Tcp10c	0	0	0
2700054A10Rik	0	0	0
Smok4a	0	0	0
Tcte2	0	0	0
Mllt4	2	0	0
Gm7168	0	0	0
Dact2	3	0	0
Smoc2	2	2	0.020202
4930474M22Rik	0	0	0
Thbs2	0	2	0
Wdr27	0	0	0
1600012H06Rik	0	0	0
Phf10	0	1	0
LOC106740	0	0	0
Tcte3	0	0	0
9030025P20Rik	0	0	0
Gm3435	0	0	0
2210404J11Rik	0	0	0
Gm5091	0	0	0
Gm10510	0	0	0
Dll1	0	2	0
Fam120b	0	0	0
Psmb1	0	1	0
Tbp	0	0	0
Pdcd2	0	1	0
Prdm9	0	0	0
4933401D09Rik	0	0	0
Chd1	0	8	0
Rgmb	0	0	0
Zfp960	0	0	0
Zfp97	0	0	0
Riok2	0	0	0
Lix1	0	0	0
Lnpep	0	2	0
Vmn2r90	0	0	0
Mirlet7e	0	0	0
Ncrna00085	0	0	0
Has1	2	0	0
Fpr1	1	0	0
Fpr2	3	0	0
Fpr3	0	0	0
Vmn2r95	0	0	0
Vmn2r96	0	0	0
Vmn2r97	0	0	0
Ppp2r1a	1	0	0
Zfp160	0	0	0
Zfp677	0	0	0
Zfp54	0	0	0
Zfp51	0	0	0
Zfp53	0	0	0
Zfp52	0	1	0
Zfp948	0	0	0
3110052M02Rik	0	0	0
Gm10509	0	0	0
Zfp760	0	0	0
Zfp229	0	0	0
Zfp820	0	0	0
2210404O09Rik	0	0	0
Zfp942	0	0	0
Zfp943	0	0	0
Zfp947	0	0	0
Gm4944	0	0	0
Zfp944	0	0	0
Zfp758	0	0	0
Zfp946	0	1	0
Gm16386	0	0	0
Zfp945	0	0	0
Vmn2r-ps129	0	0	0
Zfp40	0	0	0
Zfp213	0	0	0
Zfp13	0	0	0
Zscan10	0	0	0
Mmp25	0	0	0
Ccdc64b	0	0	0
Thoc6	0	1	0
Hcfc1r1	0	2	0
Tnfrsf12a	3	5	0.030303
Cldn6	0	0	0
Cldn9	0	0	0
Pkmyt1	2	0	0
Paqr4	1	0	0
Kremen2	0	0	0
9530082P21Rik	0	0	0
Flywch1	0	1	0
Flywch2	0	1	0
Srrm2	2	10	0.020202
Tceb2	4	1	0.010101
Prss33	0	0	0
Prss41	0	0	0
Prss32	0	0	0
Dcpp1	0	0	0
Dcpp2	0	0	0
Dcpp3	0	0	0
Sbp	0	0	0
Sbpl	0	0	0
Prss30	0	0	0
Prss22	0	0	0
Prss27	1	0	0
Kctd5	0	0	0
Pdpk1	0	0	0
Amdhd2	0	0	0
Atp6v0c-ps2	0	0	0
Atp6v0c	0	0	0
Tbc1d24	0	0	0
Ntn3	0	0	0
1600002H07Rik	0	0	0
Ccnf	1	0	0
Abca17	0	0	0
Abca3	0	1	0
D330041H03Rik	0	0	0
Rnps1	0	2	0
Eci1	0	3	0
Dnase1l2	0	0	0
E4f1	0	0	0
Pgp	0	0	0
Mlst8	0	0	0
9930021D14Rik	0	0	0
Caskin1	0	0	0
Traf7	0	0	0
2610019E17Rik	1	1	0.010101
Rab26	0	0	0
Pkd1	0	0	0
Tsc2	0	0	0
Nthl1	0	0	0
Slc9a3r2	1	1	0.010101
Npw	0	0	0
Zfp598	0	0	0
Syngr3	0	0	0
Gfer	0	1	0
Noxo1	0	0	0
Tbl3	0	0	0
Rnf151	0	0	0
Snhg9	8	1	0.010101
Snora78	0	0	0
Rps2	6	9	0.0606061
Snora64	0	0	0
Ndufb10	0	0	0
Rpl3l	0	0	0
Sepx1	3	1	0.010101
Hs3st6	0	0	0
4930528F23Rik	0	0	0
Fahd1	0	0	0
Hagh	0	3	0
Igfals	0	0	0
Nubp2	0	1	0
Spsb3	0	0	0
Eme2	0	0	0
Mrps34	0	1	0
Nme3	0	0	0
Mapk8ip3	0	0	0
Hn1l	0	1	0
Cramp1l	0	0	0
Ift140	0	1	0
Tmem204	0	1	0
Telo2	0	0	0
Ptx4	0	1	0
Clcn7	1	0	0
Ccdc154	0	0	0
BC003965	0	2	0
Unkl	0	0	0
Gnptg	0	0	0
0610007P22Rik	0	1	0
Baiap3	1	0	0
Ube2i	1	2	0.010101
Gm17801	0	0	0
Prss34	0	0	0
Prss28	0	0	0
Prss29	0	0	0
Tpsab1	0	0	0
Tpsb2	0	0	0
Tpsg1	0	0	0
Cacna1h	0	0	0
Tekt4	0	0	0
Sstr5	0	0	0
Sox8	0	0	0
2810468N07Rik	0	0	0
Lmf1	0	0	0
Gng13	1	0	0
Chtf18	1	0	0
Rpusd1	0	0	0
Mslnl	0	0	0
Msln	0	0	0
Narfl	0	0	0
Haghl	0	0	0
Ccdc78	0	0	0
Fam173a	1	0	0
Metrn	1	0	0
Fbxl16	0	0	0
Wdr24	0	0	0
Jmjd8	0	0	0
Stub1	0	1	0
Rhbdl1	0	0	0
Rhot2	0	0	0
Wdr90	0	0	0
Fam195a	0	0	0
0610011F06Rik	1	2	0.010101
Wfikkn1	0	0	0
Rab40c	0	0	0
Gm10012	0	0	0
Pigq	0	1	0
Nhlrc4	0	0	0
Solh	0	0	0
Rab11fip3	0	0	0
Decr2	0	0	0
Nme4	0	0	0
Tmem8	1	0	0
Mrpl28	2	0	0
Axin1	0	0	0
Pdia2	0	0	0
Arhgdig	0	0	0
Rgs11	0	0	0
Itfg3	0	1	0
Luc7l	0	1	0
Neurl1b	0	0	0
Dusp1	10	17	0.10101
Ergic1	0	1	0
Atp6v0e	3	3	0.030303
A930001N09Rik	0	1	0
Bnip1	1	0	0
Nkx2-5	0	0	0
Kifc5b	0	0	0
Phf1	0	0	0
Cuta	1	0	0
Zbtb9	0	0	0
Ggnbp1	0	0	0
Bak1	3	1	0.010101
Itpr3	0	1	0
2900010M23Rik	3	1	0.010101
Ip6k3	0	0	0
Lemd2	0	0	0
Grm4	0	0	0
Hmga1	0	0	0
AI413582	1	0	0
Nudt3	0	0	0
Rps10	15	16	0.151515
Pacsin1	0	1	0
Spdef	0	0	0
D17Wsu92e	0	2	0
Snrpc	0	1	0
Uhrf1bp1	0	0	0
Taf11	0	1	0
Anks1	0	0	0
Tcp11	0	0	0
Scube3	0	0	0
Zfp523	0	0	0
Def6	0	0	0
Ppard	2	0	0
1810013A23Rik	0	0	0
Fance	0	0	0
Rpl10a	6	6	0.0606061
Tead3	1	0	0
Tulp1	0	0	0
Fkbp5	4	0	0
4930511I11Rik	0	0	0
Clps	0	0	0
Lhfpl5	0	0	0
Srpk1	0	4	0
Mapk14	0	0	0
Mapk13	2	0	0
Brpf3	0	0	0
Pnpla1	0	0	0
4930539E08Rik	0	0	0
1700030A11Rik	0	0	0
Pxt1	0	0	0
Kctd20	1	0	0
Stk38	0	2	0
Srsf3	4	1	0.010101
Gm16197	0	0	0
Cdkn1a	6	3	0.030303
Rab44	0	0	0
Cpne5	0	1	0
Ppil1	2	1	0.010101
BC004004	2	1	0.010101
Pi16	6	1	0.010101
Mtch1	2	4	0.020202
Fgd2	0	0	0
Pim1	2	8	0.020202
Tmem217	0	0	0
Tbc1d22b	0	0	0
0610038L08Rik	0	0	0
Rnf8	0	1	0
Ftsjd2	0	0	0
1110021J02Rik	0	0	0
Mdga1	0	0	0
Zfand3	0	0	0
Btbd9	0	1	0
Gm6402	0	3	0
Glo1	0	2	0
1700097N02Rik	1	0	0
Dnahc8	0	0	0
Glp1r	0	0	0
Umodl1	0	0	0
Abcg1	1	1	0.010101
Tff3	0	0	0
Tff2	0	0	0
Tff1	1	0	0
Tmprss3	0	0	0
Ubash3a	0	0	0
Rsph1	0	0	0
Slc37a1	0	0	0
Pde9a	0	0	0
Wdr4	0	1	0
Ndufv3	4	2	0.020202
Pknox1	0	0	0
Cbs	1	0	0
U2af1	1	2	0.010101
Cryaa	0	0	0
Sik1	3	4	0.030303
Hsf2bp	0	0	0
Rrp1b	0	1	0
Pdxk-ps	0	0	0
Notch3	0	0	0
Ephx3	1	0	0
Brd4	0	2	0
Akap8	0	0	0
Akap8l	0	1	0
Wiz	0	0	0
Rasal3	0	0	0
A530088E08Rik	0	0	0
Pglyrp2	0	0	0
Cyp4f39	0	0	0
Cyp4f17	0	0	0
Cyp4f16	1	0	0
Gm9705	0	0	0
Cyp4f40	0	0	0
Cyp4f15	0	0	0
Zfp871	0	2	0
Zfp811	0	0	0
Zfp799	0	0	0
Zfp870	0	0	0
Cyp4f14	0	0	0
Cyp4f13	0	0	0
Cyp4f41-ps	0	0	0
Zfp472	0	0	0
Zfp952	0	0	0
Zfp763	0	0	0
4921501E09Rik	0	0	0
Zfp563	0	0	0
Morc2b	0	0	0
Zfp955a	0	0	0
Zfp955b	1	0	0
Zfp81	0	0	0
Zfp101	0	0	0
Actl9	0	0	0
Adamts10	0	0	0
Myo1f	4	0	0
Zfp414	0	0	0
Pram1	0	0	0
Hnrnpm	2	2	0.020202
2024-03-02	1	3	0.010101
Rab11b	0	2	0
Angptl4	2	0	0
Kank3	0	0	0
Rps28	28	18	0.181818
Ndufa7	2	3	0.020202
Cd320	1	0	0
Kifc1	2	0	0
BC033916	0	0	0
BC051226	0	0	0
Daxx	0	0	0
Zbtb22	0	0	0
Tapbp	3	1	0.010101
Rgl2	0	0	0
H2-Ke2	2	1	0.010101
Wdr46	0	1	0
B3galt4	0	0	0
Rps18	5	5	0.0505051
Vps52	0	1	0
H2-K2	2	0	0
AA388235	0	0	0
H2-K1	15	1	0.010101
Ring1	0	0	0
Mir219-1	0	0	0
H2-Ke6	0	0	0
Slc39a7	0	2	0
Rxrb	0	0	0
Col11a2	0	0	0
BC051537	0	0	0
H2-Oa	0	0	0
Brd2	0	1	0
H2-DMa	1	2	0.010101
H2-DMb2	1	0	0
H2-DMb1	4	1	0.010101
Psmb9	9	0	0
Tap1	4	0	0
Psmb8	9	0	0
Tap2	4	0	0
H2-Ob	0	0	0
H2-Ab1	7	7	0.0707071
H2-Aa	6	4	0.040404
H2-Eb1	7	2	0.020202
H2-Eb2	1	0	0
H2-Ea-ps	0	0	0
Btnl2	0	0	0
Btnl1	0	0	0
BC051142	0	0	0
Btnl4	0	0	0
Btnl5	0	0	0
Btnl6	0	0	0
Notch4	0	0	0
Gpsm3	2	0	0
Pbx2	0	0	0
Ager	0	0	0
Rnf5	0	1	0
Agpat1	0	0	0
Egfl8	0	0	0
Ppt2	1	1	0.010101
Prrt1	0	0	0
Fkbpl	0	0	0
Atf6b	0	0	0
Tnxb	1	0	0
C4b	6	0	0
Cyp21a1	0	0	0
C4a	0	0	0
Stk19	0	1	0
Dom3z	0	0	0
Skiv2l	1	0	0
Rdbp	1	0	0
Cfb	3	0	0
C2	0	0	0
Zbtb12	0	0	0
Ehmt2	1	0	0
Slc44a4	0	0	0
Neu1	2	0	0
1110038B12Rik	3	5	0.030303
Hspa1b	4	2	0.020202
Hspa1a	1	1	0.010101
Hspa1l	0	0	0
Lsm2	2	1	0.010101
Vars	3	1	0.010101
D17H6S56E-3	0	0	0
Ng23	2	1	0.010101
Msh5	0	0	0
Clic1	3	5	0.030303
Ddah2	2	0	0
AU023871	0	0	0
G6b	0	0	0
Ly6g6c	3	0	0
Ly6g6d	0	0	0
Ly6g6e	0	0	0
Ly6g6f	0	0	0
Abhd16a	1	0	0
Ly6g5c	0	0	0
Ly6g5b	1	0	0
Csnk2b	3	1	0.010101
Gpank1	0	1	0
D17H6S53E	0	0	0
Apom	0	0	0
Bag6	0	0	0
Prrc2a	0	0	0
Aif1	0	0	0
Lst1	0	1	0
Ltb	3	4	0.030303
Tnf	2	0	0
Lta	0	0	0
Nfkbil1	0	0	0
Atp6v1g2	0	0	0
Ddx39b	2	2	0.020202
H2-D1	20	4	0.040404
H2-Q1	0	0	0
H2-Q2	0	0	0
H2-Q4	6	2	0.020202
H2-Q8	4	1	0.010101
H2-Q6	0	0	0
H2-Q7	1	0	0
H2-Q10	2	0	0
Pou5f1	0	0	0
Tcf19	2	0	0
Cchcr1	0	0	0
Psors1c2	0	0	0
Cdsn	2	0	0
2300002M23Rik	0	0	0
Gm9573	0	0	0
Dpcr1	0	0	0
Sfta2	0	0	0
Vars2	0	0	0
Gtf2h4	0	0	0
Ddr1	1	0	0
4833427F10Rik	0	0	0
Ier3	6	3	0.030303
Flot1	3	3	0.030303
Tubb5	3	1	0.010101
Mdc1	0	0	0
Nrm	2	0	0
Ppp1r18	4	1	0.010101
Dhx16	0	0	0
2310061I04Rik	0	0	0
Atat1	0	0	0
Mrps18b	0	3	0
Ppp1r10	0	10	0
Gm8801	0	0	0
Abcf1	0	3	0
Prr3	0	0	0
Gnl1	0	0	0
A930015D03Rik	0	0	0
H2-T24	0	0	0
H2-T23	3	1	0.010101
H2-T9	0	0	0
H2-T22	0	0	0
Gm6034	0	0	0
Gm11127	1	0	0
H2-Bl	0	0	0
H2-T10	2	0	0
Gm7030	0	0	0
2410017I17Rik	0	0	0
Gm8909	0	0	0
Gm6623	0	0	0
H2-T3	0	0	0
Rpp21	0	0	0
Trim39	0	0	0
H2-M10.1	0	0	0
H2-M11	0	0	0
H2-M9	0	0	0
H2-M10.5	0	0	0
Trim26	0	0	0
Trim15	0	0	0
Trim10	0	1	0
Trim40	0	0	0
Trim31	0	0	0
1700031A10Rik	0	0	0
Rnf39	0	1	0
Ppp1r11	2	2	0.020202
Znrd1	0	0	0
Znrd1as	0	0	0
2410137M14Rik	0	0	0
H2-M5	0	0	0
Zfp57	0	0	0
Mog	0	0	0
Gabbr1	0	0	0
Ubd	1	1	0.010101
Olfr94	0	0	0
Olfr98	0	0	0
H2-M3	0	0	0
Olfr99	0	0	0
H2-M2	0	0	0
Olfr111	0	0	0
Olfr115	0	0	0
Gm20579	0	0	0
Gm4345	0	0	0
Gm9041	0	0	0
Rn45s	12	36	0.121212
Pgk2	0	0	0
Crisp3	0	1	0
Crisp1	0	0	0
Gm17495	0	0	0
Crisp2	0	0	0
Rhag	0	1	0
9130008F23Rik	0	0	0
Cenpq	2	2	0.020202
Mut	0	1	0
3110082D06Rik	0	0	0
Opn5	0	0	0
Gpr115	0	0	0
Gpr111	0	0	0
Cd2ap	2	8	0.020202
Tnfrsf21	2	2	0.020202
E130008D07Rik	0	0	0
Gpr110	0	0	0
Gpr116	0	0	0
Mep1a	1	1	0.010101
D730048J04Rik	0	0	0
Pla2g7	0	1	0
1700071M16Rik	0	0	0
Tdrd6	0	0	0
Slc25a27	0	0	0
Cyp39a1	0	1	0
Rcan2	0	0	0
Enpp5	0	0	0
Enpp4	0	1	0
Clic5	0	1	0
Runx2	1	1	0.010101
Supt3h	0	0	0
Cdc5l	0	4	0
Spats1	0	0	0
Aars2	0	0	0
Tcte1	0	0	0
Tmem151b	0	0	0
Nfkbie	1	0	0
Slc35b2	0	2	0
Hsp90ab1	4	15	0.040404
Slc29a1	3	1	0.010101
Gm7325	0	0	0
Capn11	0	0	0
Tmem63b	0	0	0
Mrpl14	0	1	0
1600014C23Rik	0	0	0
Vegfa	0	3	0
Mrps18a	0	1	0
Rsph9	1	0	0
Mad2l1bp	0	0	0
Gtpbp2	0	0	0
Polh	0	0	0
Xpo5	0	0	0
Polr1c	0	0	0
Yipf3	0	1	0
Gm88	0	0	0
Tjap1	0	1	0
Dlk2	0	0	0
Abcc10	0	0	0
Zfp318	0	1	0
Crip3	0	0	0
Slc22a7	1	0	0
Ttbk1	0	0	0
BC048355	0	0	0
Cul9	0	0	0
Srf	0	1	0
Ptk7	0	1	0
Klc4	0	1	0
Mrpl2	0	0	0
Cul7	1	0	0
Rrp36	0	2	0
Klhdc3	0	0	0
Mea1	0	1	0
Ppp2r5d	0	0	0
Pex6	0	0	0
Gnmt	2	0	0
Cnpy3	0	0	0
Ptcra	0	0	0
2310039H08Rik	0	1	0
Rpl7l1	0	1	0
BC032203	0	0	0
Tbcc	0	1	0
Prph2	0	0	0
Ubr2	0	0	0
Trerf1	0	0	0
Mrps10	0	0	0
Guca1b	0	0	0
Guca1a	0	1	0
1700001C19Rik	0	0	0
AI661453	0	0	0
Taf8	0	0	0
Ccnd3	4	2	0.020202
Bysl	0	2	0
Med20	0	0	0
Usp49	0	0	0
Tomm6	1	2	0.010101
Gm14872	0	0	0
Frs3	0	0	0
Gm14873	0	0	0
Pgc	0	0	0
Tfeb	0	1	0
Mdfi	1	0	0
Foxp4	2	1	0.010101
9830107B12Rik	0	0	0
A530064D06Rik	1	0	0
Trem1	0	0	0
Trem3	4	0	0
Treml4	1	0	0
Treml2	0	3	0
B430306N03Rik	1	0	0
Trem2	0	0	0
Treml1	0	0	0
Nfya	0	0	0
AI314976	0	0	0
Apobec2	3	0	0
Tspo2	0	1	0
Unc5cl	1	0	0
Lrfn2	0	0	0
Gm17830	0	0	0
Mocs1	0	0	0
Daam2	0	0	0
Kif6	0	0	0
Rftn1	0	0	0
Dazl	0	0	0
Plcl2	0	0	0
Tbc1d5	0	0	0
C330011F03	0	0	0
Satb1	0	6	0
Gm20098	0	0	0
Kcnh8	0	0	0
Efhb	0	0	0
Rab5a	0	2	0
4921523A10Rik	0	0	0
Kat2b	0	0	0
Sgol1	1	0	0
Sult1c2	0	0	0
Sult1c1	0	0	0
Slc5a7	0	0	0
St6gal2	0	0	0
Pot1b	0	0	0
Emr4	1	0	0
Zfp119a	0	0	0
Zfp959	0	0	0
Zfp119b	0	0	0
Ebi3	1	0	0
Ccdc94	0	0	0
Shd	0	0	0
Fsd1	0	0	0
Stap2	0	0	0
Mpnd	1	1	0.010101
Sh3gl1	0	0	0
Chaf1a	2	0	0
Ubxn6	0	0	0
Hdgfrp2	0	0	0
Plin4	0	0	0
Plin5	0	0	0
Lrg1	6	0	0
Sema6b	0	0	0
Tnfaip8l1	0	0	0
D17Wsu104e	0	3	0
Dpp9	0	0	0
Fem1a	0	1	0
Ticam1	0	0	0
Plin3	1	3	0.010101
Uhrf1	1	1	0.010101
Kdm4b	0	0	0
Ptprs	1	0	0
Znrf4	0	0	0
Safb2	0	0	0
Safb	0	0	0
2410015M20Rik	0	0	0
Rpl36	5	2	0.020202
Lonp1	0	0	0
Tmem146	0	0	0
Ranbp3	0	0	0
Vmac	1	1	0.010101
Ndufa11	2	0	0
Fut4-ps1	0	0	0
Nrtn	0	0	0
Dus3l	0	0	0
Prr22	0	0	0
Rfx2	1	0	0
Acsbg2	0	0	0
1700061G19Rik	0	0	0
Mllt1	0	0	0
Acer1	1	0	0
Clpp	0	2	0
Alkbh7	0	0	0
Pspn	0	0	0
Gtf2f1	0	0	0
Khsrp	2	1	0.010101
Slc25a41	0	0	0
Slc25a23	0	0	0
Crb3	0	1	0
Dennd1c	0	0	0
Tubb4a	0	0	0
Gm11110	0	0	0
Tnfsf9	1	1	0.010101
Cd70	0	0	0
Tnfsf14	2	0	0
C3	9	5	0.0505051
Gpr108	0	0	0
Trip10	0	1	0
Vav1	0	0	0
Emr1	4	0	0
Cntnap5c	0	0	0
2610034M16Rik	0	0	0
Nudt12	0	0	0
Efna5	0	1	0
Fbxl17	0	0	0
Fert2	0	0	0
Pja2	0	2	0
AU016765	0	0	0
Man2a1	0	0	0
Tmem232	0	0	0
Vapa	1	4	0.010101
Txndc2	0	0	0
Rab31	0	0	0
Ppp4r1	0	0	0
Ralbp1	0	5	0
Twsg1	2	0	0
Ankrd12	3	5	0.030303
Ndufv2	0	0	0
Wash	0	0	0
Ddx11	0	0	0
1110012J17Rik	0	0	0
Rab12	0	2	0
9130404H23Rik	0	0	0
Ptprm	0	0	0
Lrrc30	0	0	0
Lama1	0	0	0
Arhgap28	0	0	0
L3mbtl4	0	0	0
Tmem200c	0	0	0
Epb4.1l3	1	2	0.010101
2410021H03Rik	0	0	0
Zfp161	0	0	0
C030034I22Rik	0	0	0
A330050F15Rik	0	0	0
Dlgap1	0	0	0
Tgif1	0	5	0
Gm9320	1	19	0.010101
Myl12b	5	4	0.040404
Myl12a	6	5	0.0505051
Myom1	0	0	0
Lpin2	0	2	0
Emilin2	1	0	0
Gm4566	0	0	0
Smchd1	0	11	0
Ndc80	1	0	0
Spdya	0	0	0
Trmt61b	1	0	0
Wdr43	0	5	0
Snord92	0	0	0
Fam179a	0	0	0
BC027072	0	0	0
Clip4	0	0	0
Alk	0	0	0
Ypel5	0	3	0
Lbh	3	1	0.010101
Lclat1	1	0	0
Capn13	0	0	0
Galnt14	0	0	0
Ehd3	1	0	0
Xdh	3	0	0
Srd5a2	0	0	0
Memo1	1	1	0.010101
Dpy30	1	1	0.010101
Spast	0	0	0
Slc30a6	0	0	0
Nlrc4	0	0	0
Yipf4	0	3	0
Birc6	1	4	0.010101
Ttc27	0	0	0
Ltbp1	0	1	0
Rasgrp3	0	0	0
Fam98a	0	2	0
Crim1	0	0	0
Fez2	0	0	0
Vit	0	0	0
Strn	0	0	0
Heatr5b	0	0	0
Ccdc75	0	0	0
Gm6548	0	0	0
Eif2ak2	0	1	0
Sult6b1	0	0	0
1110001A16Rik	0	2	0
Cebpz	0	8	0
2410091C18Rik	0	0	0
Prkd3	0	0	0
Qpct	1	0	0
Cdc42ep3	2	4	0.020202
Gm10494	0	0	0
Fam82a1	0	0	0
Cyp1b1	0	1	0
Atl2	0	0	0
Hnrpll	2	2	0.020202
Galm	0	0	0
Srsf7	0	4	0
Ttc39d	0	0	0
Gemin6	0	1	0
Dhx57	0	0	0
Morn2	0	1	0
Arhgef33	0	0	0
Gm10190	0	0	0
Sos1	0	0	0
Cdkl4	0	0	0
Map4k3	0	0	0
Tmem178	0	0	0
Thumpd2	0	0	0
Slc8a1	0	0	0
Gm19689	0	0	0
Pkdcc	0	0	0
Eml4	0	9	0
Cox7a2l	4	6	0.040404
Kcng3	0	0	0
Mta3	0	0	0
Haao	0	1	0
4933433H22Rik	0	0	0
Zfp36l2	4	4	0.040404
Thada	0	0	0
Plekhh2	0	0	0
Dync2li1	0	0	0
Abcg5	0	0	0
Abcg8	0	0	0
Lrpprc	1	2	0.010101
1110020A21Rik	0	0	0
Ppm1b	0	0	0
Slc3a1	1	0	0
Prepl	0	0	0
1700106N22Rik	1	0	0
Six3os1	0	0	0
Six3	0	0	0
Six2	0	0	0
Srbd1	0	0	0
Prkce	0	0	0
2010106C02Rik	0	0	0
Epas1	1	0	0
1700090G07Rik	0	0	0
Atp6v1e2	0	0	0
Rhoq	1	1	0.010101
Pigf	0	0	0
Cript	0	1	0
Socs5	0	2	0
C330024C12Rik	0	0	0
Mcfd2	0	1	0
4833418N02Rik	0	0	0
Ttc7	1	2	0.010101
1700011E24Rik	0	0	0
Calm2	4	4	0.040404
Epcam	1	3	0.010101
Msh2	0	1	0
Kcnk12	1	0	0
Msh6	0	1	0
Fbxo11	0	0	0
Gm4832	1	0	0
Foxn2	0	1	0
Klraq1	0	0	0
Ston1	0	0	0
Gtf2a1l	0	0	0
Lhcgr	0	0	0
Fshr	0	0	0
Nrxn1	0	0	0
4930480K15Rik	0	0	0
Adcyap1	0	0	0
Mettl4	0	0	0
2700099C18Rik	1	0	0
Gm1976	0	0	0
LOC100044193	0	0	0
Crem	3	3	0.030303
Gm6225	0	0	0
Cul2	0	0	0
Bambi	0	2	0
Lyzl1	0	0	0
Map3k8	2	2	0.020202
4833419F23Rik	0	0	0
Mtpap	0	1	0
9430020K01Rik	0	0	0
Gm10556	0	0	0
Svil	0	0	0
Zfp438	0	0	0
Gm10125	0	0	0
Zeb1	0	1	0
Arhgap12	0	0	0
Kif5b	0	9	0
Epc1	0	1	0
Rab18	0	0	0
Mkx	0	0	0
Armc4	0	0	0
Mpp7	0	1	0
Wac	0	3	0
Fzd8	0	0	0
Gjd4	0	0	0
Ccny	0	0	0
Cetn1	0	0	0
Colec12	0	0	0
Thoc1	0	0	0
Usp14	0	1	0
Rock1	0	11	0
Greb1l	0	0	0
Esco1	0	4	0
Snrpd1	2	3	0.020202
Abhd3	0	1	0
4930563E18Rik	0	0	0
Mib1	0	0	0
Gata6	0	0	0
Rbbp8	0	4	0
Gm6277	0	0	0
Cables1	1	0	0
6030446N20Rik	0	0	0
Riok3	0	3	0
3110002H16Rik	0	0	0
Npc1	0	0	0
Ankrd29	0	1	0
Lama3	0	2	0
Ttc39c	1	0	0
Cabyr	0	0	0
Osbpl1a	0	0	0
Impact	5	1	0.010101
Hrh4	0	0	0
Zfp521	0	0	0
8430422H06Rik	0	0	0
Ss18	0	1	0
Psma8	0	0	0
Taf4b	0	0	0
Kctd1	0	2	0
4933424G05Rik	0	0	0
Aqp4	0	0	0
Chst9	0	0	0
Cdh2	1	0	0
D830029L11	0	0	0
4921533I20Rik	0	0	0
Dsc3	0	0	0
Dsc2	1	0	0
Dsc1	0	0	0
Dsg1c	0	0	0
Dsg1a	1	0	0
Dsg1b	0	1	0
Dsg4	0	0	0
Dsg3	0	0	0
Dsg2	0	1	0
Ttr	0	0	0
B4galt6	2	0	0
Trappc8	0	0	0
Rnf125	0	0	0
Rnf138	0	0	0
Mep1b	0	0	0
Fam59a	0	0	0
Klhl14	0	0	0
4921528I01Rik	0	0	0
Asxl3	0	0	0
Nol4	0	0	0
Dtna	0	0	0
Mapre2	1	1	0.010101
Zfp397	0	1	0
Zfp35	0	0	0
Zfp191	0	0	0
Ino80c	0	0	0
Galnt1	2	2	0.020202
2700062C07Rik	0	0	0
Rprd1a	0	0	0
Slc39a6	0	2	0
Elp2	0	0	0
Mocos	0	0	0
Fhod3	0	0	0
5730494M16Rik	0	0	0
AW554918	0	0	0
Celf4	0	0	0
4930474G06Rik	0	0	0
4930578E11Rik	0	0	0
Pik3c3	0	0	0
Rit2	0	0	0
Syt4	0	0	0
Slc25a46	0	1	0
Sap130	0	0	0
Ammecr1l	0	0	0
Polr2d	0	1	0
Wdr33	0	3	0
Sft2d3	0	0	0
Lims2	0	1	0
Gpr17	0	0	0
Myo7b	0	0	0
Iws1	0	3	0
Proc	0	0	0
Map3k2	0	2	0
Ercc3	0	0	0
A830052D11Rik	0	0	0
Bin1	0	1	0
Gypc	0	0	0
4930455D15Rik	0	0	0
Tslp	1	0	0
Wdr36	0	0	0
Camk4	0	1	0
Stard4	1	0	0
D0H4S114	0	1	0
Gm10549	0	0	0
2410004N09Rik	6	0	0
Epb4.1l4a	0	0	0
Gm10548	0	0	0
Apc	0	5	0
Srp19	0	3	0
Reep5	3	5	0.030303
Pkd2l2	0	0	0
Fam13b	0	0	0
Wnt8a	0	0	0
Nme5	0	0	0
4933408B17Rik	0	0	0
Brd8	0	1	0
Kif20a	2	0	0
Cdc23	0	0	0
Gfra3	0	0	0
Cdc25c	1	0	0
Fam53c	0	0	0
Kdm3b	0	0	0
Reep2	0	0	0
Egr1	6	8	0.0606061
Etf1	0	2	0
Hspa9	1	2	0.010101
Ctnna1	0	2	0
Lrrtm2	0	0	0
Sil1	0	0	0
Snhg4	0	0	0
Snora74a	0	0	0
Matr3	0	5	0
Paip2	0	6	0
Slc23a1	1	0	0
2010001M09Rik	2	1	0.010101
Spata24	0	0	0
Dnajc18	0	0	0
Ecscr	0	0	0
1700066B19Rik	0	0	0
Tmem173	1	0	0
Ube2d2	1	4	0.010101
Cxxc5	0	2	0
Psd2	0	0	0
Nrg2	0	0	0
4930471G03Rik	0	0	0
Pura	0	4	0
0610010O12Rik	0	0	0
Pfdn1	0	0	0
Hbegf	0	2	0
Slc4a9	0	0	0
Ankhd1	0	2	0
Eif4ebp3	0	2	0
Sra1	0	2	0
Apbb3	0	0	0
Slc35a4	0	1	0
E230025N22Rik	0	0	0
Cd14	0	1	0
Tmco6	0	0	0
Ndufa2	1	0	0
Ik	0	2	0
Wdr55	0	1	0
Dnd1	0	0	0
Hars	0	1	0
Hars2	0	0	0
Zmat2	0	1	0
Vaultrc5	0	0	0
Pcdha1	0	0	0
Pcdha2	0	0	0
Pcdha3	0	0	0
Pcdha4	0	0	0
Pcdha5	0	0	0
Pcdha6	0	0	0
Pcdha7	0	0	0
Pcdha8	0	0	0
Pcdha9	0	0	0
Pcdha10	0	0	0
Pcdha11	0	0	0
Pcdha12	0	0	0
Pcdhac1	0	0	0
Pcdhac2	0	0	0
Pcdhb1	0	0	0
Pcdhb2	0	0	0
Pcdhb3	0	0	0
Pcdhb4	0	0	0
Pcdhb5	0	0	0
Pcdhb6	0	0	0
Pcdhb7	0	0	0
Pcdhb8	0	0	0
Pcdhb9	0	0	0
Pcdhb10	0	0	0
Pcdhb11	0	0	0
Pcdhb12	0	0	0
Pcdhb13	0	0	0
Pcdhb14	0	0	0
Pcdhb15	0	0	0
Pcdhb16	0	0	0
Pcdhb17	0	0	0
Pcdhb18	0	0	0
Pcdhb19	0	0	0
Pcdhb20	0	0	0
Pcdhb21	0	0	0
Pcdhb22	0	0	0
Slc25a2	0	0	0
Taf7	0	11	0
Pcdhga1	0	0	0
Pcdhga2	0	0	0
Pcdhga3	0	0	0
Pcdhgb1	0	0	0
Pcdhga4	0	0	0
Pcdhgb2	0	0	0
Pcdhga5	0	0	0
Pcdhga6	0	0	0
Pcdhga7	0	0	0
Pcdhgb4	0	0	0
Pcdhga8	0	0	0
Pcdhgb5	0	0	0
Pcdhga9	0	0	0
Pcdhgb6	0	0	0
Pcdhga10	0	0	0
Pcdhgb7	0	0	0
Pcdhga11	0	0	0
Pcdhgb8	0	0	0
Pcdhga12	0	0	0
Pcdhgc3	0	0	0
Pcdhgc4	0	0	0
Pcdhgc5	0	0	0
Diap1	1	13	0.010101
Hdac3	2	0	0
Rell2	0	0	0
Fchsd1	0	0	0
Arap3	0	0	0
Pcdh1	2	0	0
1700086O06Rik	0	0	0
0610009O20Rik	0	1	0
Pcdh12	0	0	0
Rnf14	0	0	0
Gnpda1	0	0	0
Ndfip1	1	0	0
Spry4	0	0	0
Fgf1	0	0	0
Gm5820	0	0	0
Arhgap26	1	1	0.010101
Nr3c1	0	9	0
Pabpc2	0	0	0
Yipf5	0	1	0
2900055J20Rik	0	0	0
Kctd16	0	0	0
Prelid2	1	0	0
Sh3rf2	0	0	0
Plac8l1	0	0	0
Lars	1	1	0.010101
Gm4013	0	0	0
Rbm27	0	2	0
Tcerg1	0	4	0
Gpr151	0	0	0
Ppp2r2b	0	0	0
Stk32a	0	0	0
Dpysl3	0	2	0
Jakmip2	0	1	0
Spink3	3	0	0
Scgb3a2	0	0	0
Gm94	2	0	0
Spink5	0	1	0
Spink14	0	0	0
Spink6	0	0	0
Spink12	0	0	0
Spinkl	0	0	0
Spink11	0	0	0
Npy6r	0	0	0
Myot	0	0	0
Dcp2	0	0	0
Mcc	1	0	0
A930012L18Rik	0	0	0
Ythdc2	0	2	0
Kcnn2	0	0	0
A330093E20Rik	0	0	0
Trim36	0	0	0
Pggt1b	0	0	0
Ccdc112	0	0	0
Mospd4	0	0	0
Fem1c	0	0	0
Ticam2	0	0	0
Tmed7	0	0	0
Eif1a	0	3	0
Cdo1	2	2	0.020202
Atg12	0	0	0
Ap3s1	2	0	0
4833403I15Rik	0	0	0
Gm949	0	0	0
Commd10	0	0	0
Sema6a	0	0	0
9130209A04Rik	0	0	0
Gm5095	0	0	0
G630055G22Rik	0	0	0
Gm5506	0	7	0
Dtwd2	0	0	0
1700065O20Rik	0	0	0
Dmxl1	0	2	0
Tnfaip8	5	3	0.030303
Hsd17b4	0	0	0
Fam170a	0	0	0
Prr16	0	0	0
Srfbp1	0	1	0
Lox	0	0	0
Zfp474	0	0	0
1700034E13Rik	0	0	0
Gykl1	0	0	0
Sncaip	0	0	0
Snx2	0	5	0
Snx24	0	0	0
Ppic	1	7	0.010101
Prdm6	0	1	0
Gm19466	0	0	0
Cep120	0	0	0
Csnk1g3	0	1	0
9430076G02Rik	0	0	0
9330117O12	0	0	0
Zfp608	0	3	0
Gramd3	0	4	0
Aldh7a1	2	0	0
Phax	0	3	0
1700065I17Rik	0	0	0
Lmnb1	2	0	0
2024-03-03	0	0	0
Gm10536	0	0	0
C330018D20Rik	0	0	0
Megf10	0	0	0
Prrc1	0	1	0
Ctxn3	0	0	0
1700066O22Rik	0	0	0
1700011I03Rik	0	0	0
4930511M06Rik	0	0	0
2210409D07Rik	0	0	0
Slc12a2	2	1	0.010101
Fbn2	0	1	0
Slc27a6	0	0	0
Isoc1	0	2	0
Adamts19	0	0	0
A730017C20Rik	0	0	0
Chsy3	0	0	0
Gm4951	1	0	0
Gm4841	0	0	0
F830016B08Rik	0	0	0
Iigp1	3	2	0.020202
2010002N04Rik	1	1	0.010101
Dctn4	0	0	0
Rbm22	0	0	0
Myoz3	0	0	0
Synpo	1	1	0.010101
G630071F17	0	0	0
Ndst1	0	1	0
Rps14	7	9	0.0707071
Cd74	12	10	0.10101
Mir5107	0	0	0
Tcof1	0	4	0
Arsi	0	0	0
Camk2a	0	0	0
Slc6a7	0	0	0
Cdx1	0	0	0
Pdgfrb	0	1	0
Csf1r	1	0	0
Hmgxb3	0	0	0
Slc26a2	0	0	0
Pde6a	0	0	0
Ppargc1b	0	0	0
A530050N04Rik	0	0	0
Arhgef37	0	0	0
Csnk1a1	0	5	0
LOC545261	0	0	0
E330013P06	0	1	0
Il17b	0	0	0
Pcyox1l	0	0	0
Grpel2	0	2	0
1500015A07Rik	0	0	0
Afap1l1	0	0	0
Ablim3	0	0	0
Sh3tc2	0	0	0
Adrb2	0	2	0
Htr4	0	0	0
Fbxo38	0	0	0
Spink10	0	0	0
Spink7	0	0	0
Spink13	0	0	0
2700046A07Rik	0	0	0
Apcdd1	0	0	0
Napg	0	0	0
Fam38b	1	0	0
Txnl1	0	1	0
Wdr7	0	0	0
St8sia3	0	0	0
Onecut2	0	0	0
Fech	1	1	0.010101
Nars	1	3	0.010101
Atp8b1	0	2	0
Nedd4l	0	1	0
Mir122a	0	0	0
Alpk2	0	0	0
Malt1	1	3	0.010101
Zfp532	0	0	0
5330437I02Rik	0	0	0
Sec11c	6	1	0.010101
Grp	0	0	0
Rax	0	0	0
Cplx4	0	0	0
Lman1	0	2	0
Ccbe1	0	0	0
Pmaip1	2	0	0
Gm9926	0	0	0
Mc4r	0	0	0
Gnal	0	0	0
Chmp1b	0	0	0
Mppe1	0	0	0
Impa2	1	0	0
B430212C06Rik	0	0	0
Cidea	0	0	0
Tubb6	1	0	0
Afg3l2	0	0	0
Slmo1	0	0	0
Spire1	0	0	0
Cep76	0	0	0
Psmg2	0	0	0
Ptpn2	0	1	0
Seh1l	0	0	0
4930549G23Rik	0	0	0
Cep192	0	1	0
D18Ertd653e	1	0	0
4933403F05Rik	0	0	0
Rnmt	0	0	0
Mc5r	0	0	0
Mc2r	0	0	0
4930546C10Rik	0	0	0
Tcf4	3	2	0.020202
Ccdc68	0	0	0
Rab27b	0	0	0
2310002L13Rik	2	0	0
4930503L19Rik	0	0	0
Stard6	0	0	0
Poli	0	0	0
Mbd2	0	0	0
Dcc	0	0	0
Mex3c	0	0	0
Smad4	0	0	0
Elac1	0	0	0
Me2	1	0	0
Mro	0	0	0
Mapk4	0	0	0
D730045A05Rik	0	0	0
Ska1	1	0	0
Cxxc1	0	0	0
Mbd1	0	0	0
Ccdc11	0	0	0
Myo5b	0	0	0
1700120E14Rik	0	0	0
Acaa2	2	3	0.020202
Lipg	0	1	0
Rpl17	9	5	0.0505051
BC031181	0	2	0
Dym	0	0	0
2010010A06Rik	0	0	0
Smad7	1	7	0.010101
Ctif	0	0	0
Gm10532	0	0	0
Zbtb7c	1	0	0
2900057B20Rik	0	0	0
Smad2	0	0	0
Ier3ip1	0	2	0
Hdhd2	0	2	0
Katnal2	0	0	0
Pias2	0	0	0
St8sia5	0	0	0
Loxhd1	0	0	0
Rnf165	0	0	0
8030462N17Rik	0	0	0
4930465K10Rik	0	0	0
Haus1	0	0	0
Atp5a1	2	4	0.020202
Pstpip2	1	1	0.010101
5430411K18Rik	0	0	0
Siglec15	0	0	0
Slc14a1	1	0	0
Slc14a2	0	0	0
Setbp1	0	2	0
Pard6g	0	2	0
Adnp2	0	0	0
Rbfa	0	0	0
Txnl4a	0	3	0
Hsbp1l1	0	0	0
Pqlc1	2	2	0.020202
Kcng2	0	0	0
Ctdp1	1	0	0
Gm2176	0	0	0
Nfatc1	1	2	0.010101
Atp9b	0	0	0
Sall3	0	0	0
Galr1	0	0	0
Mbp	0	0	0
Zfp236	0	0	0
2210420H20Rik	0	0	0
Zfp516	0	0	0
4930592I03Rik	0	0	0
Tshz1	0	0	0
Zadh2	0	0	0
Zfp407	0	0	0
Cndp1	0	0	0
Cndp2	0	1	0
Fam69c	0	0	0
Cyb5	1	3	0.010101
Fbxo15	0	0	0
1700034H14Rik	0	0	0
Neto1	0	0	0
Cbln2	0	0	0
Socs6	0	2	0
Rttn	0	0	0
Cd226	0	2	0
Dok6	0	0	0
Tmx3	0	0	0
1700030N03Rik	0	0	0
Ighmbp2	0	0	0
Mrpl21	0	2	0
Cpt1a	0	2	0
Mtl5	0	0	0
Gal	0	0	0
Ppp6r3	0	0	0
Lrp5	0	0	0
1810055G02Rik	1	0	0
Suv420h1	0	2	0
Chka	1	2	0.010101
Tcirg1	0	0	0
Ndufs8	0	3	0
Aldh3b1	6	0	0
Unc93b1	6	0	0
1700055N04Rik	0	0	0
Aldh3b2	0	0	0
Acy3	0	2	0
Tbx10	0	0	0
Nudt8	0	1	0
Doc2g	0	0	0
Ndufv1	0	1	0
Gstp1	3	5	0.030303
Gstp2	1	0	0
BC021614	3	0	0
Cabp2	0	0	0
Cdk2ap2	7	0	0
Pitpnm1	0	0	0
Aip	0	1	0
Tmem134	4	1	0.010101
Cabp4	0	0	0
Gpr152	0	0	0
Coro1b	5	2	0.020202
Ptprcap	3	2	0.020202
Rps6kb2	0	0	0
Carns1	0	0	0
Tbc1d10c	1	1	0.010101
Ppp1ca	4	4	0.040404
Rad9	0	1	0
Clcf1	0	0	0
Pold4	0	0	0
Ssh3	0	0	0
Ankrd13d	0	0	0
Adrbk1	1	0	0
Kdm2a	0	0	0
Rhod	0	1	0
A930001C03Rik	0	0	0
Syt12	0	0	0
2010003K11Rik	0	0	0
Pcx	1	2	0.010101
Lrfn4	0	0	0
Rce1	0	0	0
Gm960	0	0	0
Spnb3	0	0	0
Rbm4b	0	0	0
Rbm4	0	0	0
Rbm14	0	0	0
Ccs	0	0	0
Ccdc87	0	0	0
Ctsf	0	3	0
Actn3	0	0	0
Zdhhc24	0	0	0
Bbs1	0	0	0
Dpp3	0	0	0
Peli3	0	0	0
Mrpl11	0	0	0
Npas4	0	0	0
Slc29a2	0	0	0
B3gnt1	0	1	0
Brms1	0	1	0
Rin1	0	0	0
Cd248	1	3	0.010101
Tmem151a	0	0	0
Yif1a	0	2	0
Cnih2	0	0	0
Rab1b	0	0	0
Klc2	0	0	0
Pacs1	0	0	0
Sf3b2	0	4	0
Gal3st3	0	0	0
Catsper1	0	0	0
Cst6	2	0	0
Banf1	1	1	0.010101
Eif1ad	3	2	0.020202
Sart1	0	1	0
D330050I16Rik	0	0	0
4930481A15Rik	0	0	0
Drap1	1	2	0.010101
AI837181	0	1	0
Fosl1	2	3	0.020202
Ccdc85b	0	1	0
Fibp	0	0	0
Ctsw	1	0	0
Efemp2	0	1	0
Mus81	0	0	0
Cfl1	13	6	0.0606061
Snx32	0	0	0
1700020D05Rik	0	0	0
Ovol1	1	1	0.010101
Gm962	0	0	0
Rnaseh2c	2	1	0.010101
Kat5	0	0	0
Rela	4	0	0
Sipa1	1	2	0.010101
Pcnxl3	0	0	0
Map3k11	0	0	0
Kcnk7	0	0	0
Ehbp1l1	0	0	0
Fam89b	2	2	0.020202
Sssca1	1	1	0.010101
Ltbp3	1	0	0
Scyl1	0	0	0
Malat1	2	22	0.020202
Neat1	6	14	0.0606061
Frmd8	1	0	0
Slc25a45	0	0	0
Tigd3	0	0	0
Dpf2	0	2	0
Cdc42ep2	0	0	0
Pola2	1	0	0
Slc22a20	0	0	0
Capn1	1	0	0
Gm10814	0	0	0
Syvn1	0	0	0
Mrpl49	0	0	0
Fau	8	8	0.0808081
Znhit2-ps	0	1	0
Tm7sf2	0	0	0
1110014N23Rik	0	0	0
BC048609	0	0	0
Zfpl1	0	0	0
Cdca5	2	0	0
Naaladl1	0	0	0
Sac3d1	0	0	0
Snx15	0	1	0
Arl2	0	1	0
Batf2	0	0	0
1700123I01Rik	0	0	0
Gpha2	0	0	0
Ppp2r5b	0	1	0
Atg2a	0	1	0
Ehd1	0	3	0
Cdc42bpg	0	0	0
Men1	0	0	0
Map4k2	0	0	0
Sf1	0	1	0
Pygm	0	0	0
Rasgrp2	1	4	0.010101
Nrxn2	0	0	0
Slc22a12	0	2	0
Rps6ka4	1	0	0
Ccdc88b	0	0	0
Prdx5	5	4	0.040404
Trmt112	0	4	0
Esrra	0	0	0
1700019N12Rik	1	0	0
Kcnk4	0	0	0
Gpr137	0	0	0
Bad	0	3	0
Plcb3	0	0	0
Ppp1r14b	2	1	0.010101
Fkbp2	4	0	0
Vegfb	0	0	0
Dnajc4	0	0	0
Nudt22	3	0	0
Trpt1	0	0	0
Fermt3	1	0	0
Stip1	2	3	0.020202
Macrod1	0	0	0
Flrt1	1	0	0
Otub1	2	0	0
Cox8a	3	1	0.010101
Naa40	0	0	0
Rcor2	0	0	0
Mark2	0	2	0
AI846148	0	0	0
1700105P06Rik	0	0	0
2700081O15Rik	0	0	0
Rtn3	2	1	0.010101
Atl3	0	0	0
Pla2g16	6	1	0.010101
Lgals12	0	0	0
Hrasls5	0	0	0
Slc22a19	0	0	0
Slc22a26	0	0	0
Slc22a27	2	0	0
Slc22a28	0	1	0
Slc22a29	0	0	0
Slc22a30	0	1	0
Slc22a8	0	1	0
Slc22a6	0	1	0
9830166K06Rik	0	0	0
Chrm1	0	0	0
Slc3a2	3	1	0.010101
Snhg1	3	6	0.030303
Snord22	0	0	0
Wdr74	0	2	0
1700092M07Rik	0	0	0
Stx5a	0	0	0
Nxf1	0	0	0
Tmem223	0	1	0
Tmem179b	0	1	0
Taf6l	0	0	0
Gm2518	0	0	0
Polr2g	0	1	0
Zbtb3	0	0	0
Ttc9c	0	1	0
Hnrnpul2	0	2	0
Gng3	2	0	0
Bscl2	3	0	0
Lrrn4cl	2	0	0
Ubxn1	0	1	0
AI462493	0	4	0
5730408K05Rik	0	0	0
Mir5136	0	0	0
1810009A15Rik	3	1	0.010101
Ints5	0	0	0
Ganab	0	0	0
B3gat3	2	0	0
Rom1	0	0	0
Eml3	0	0	0
Mta2	2	2	0.020202
Tut1	0	0	0
Eef1g	2	7	0.020202
Ahnak	9	11	0.0909091
Scgb1a1	1	0	0
Asrgl1	1	0	0
Incenp	2	0	0
Fth1	10	6	0.0606061
Best1	0	0	0
Rab3il1	0	1	0
Fads3	0	0	0
Fads2	0	0	0
Fads1	1	1	0.010101
Fen1	2	0	0
1810006K21Rik	3	4	0.030303
Gm98	0	0	0
Dagla	0	0	0
Syt7	0	0	0
Lrrc10b	0	0	0
Ppp1r32	0	0	0
Sdhaf2	0	0	0
Cpsf7	0	0	0
Tmem216	0	0	0
Tmem138	0	0	0
Cybasc3	0	2	0
Dak	1	1	0.010101
Ddb1	2	1	0.010101
Vwce	0	0	0
4930524O05Rik	0	0	0
Pga5	0	0	0
Vps37c	0	0	0
Cd5	1	0	0
A430093F15Rik	2	0	0
Cd6	1	0	0
Slc15a3	1	0	0
Tmem132a	0	1	0
Tmem109	3	0	0
Prpf19	1	0	0
Zp1	0	0	0
Gpr44	0	0	0
Ccdc86	0	2	0
Ms4a10	0	0	0
Ms4a15	0	0	0
Ms4a18	0	0	0
AW112010	7	1	0.010101
Ms4a8a	1	0	0
1700017D01Rik	0	0	0
4930526L06Rik	0	0	0
Ms4a1	1	1	0.010101
Ms4a5	0	0	0
Ms4a7	1	0	0
Ms4a4c	1	3	0.010101
Ms4a4b	1	2	0.010101
Ms4a6c	4	0	0
Gm8369	2	0	0
Ms4a6b	1	0	0
Ms4a4d	0	0	0
Ms4a6d	1	0	0
Ms4a2	0	0	0
Ms4a3	4	0	0
Plac1l	0	0	0
Oosp1	1	0	0
Gif	0	0	0
Mrpl16	0	0	0
Stx3	2	0	0
Patl1	0	0	0
Osbp	0	0	0
Pfpl	0	0	0
Mpeg1	1	1	0.010101
Dtx4	0	0	0
Fam111a	0	5	0
A330040F15Rik	0	1	0
Gm4952	0	0	0
Glyat	0	1	0
Olfr1443	0	0	0
Keg1	0	4	0
Cntf	0	0	0
U05342	0	0	0
Zfp91	0	0	0
Lpxn	2	0	0
Olfr1444	0	0	0
Tle4	0	1	0
Psat1	4	2	0.020202
Cep78	0	0	0
C130060C02Rik	0	0	0
Gnaq	1	2	0.010101
E030024N20Rik	0	2	0
Gna14	0	0	0
Vps13a	0	3	0
Prune2	1	0	0
Gcnt1	0	2	0
Rfk	0	2	0
Pcsk5	0	1	0
Ostf1	2	3	0.020202
BC016495	0	1	0
2410127L17Rik	0	2	0
D030056L22Rik	2	0	0
Trpm6	0	0	0
Rorb	0	0	0
Anxa1	6	1	0.010101
1500015L24Rik	0	0	0
E030003E18Rik	0	0	0
C730002L08Rik	0	0	0
Aldh1a1	5	1	0.010101
Aldh1a7	3	1	0.010101
Tmc1	0	0	0
Zfand5	1	6	0.010101
Gda	2	1	0.010101
1110059E24Rik	0	0	0
Fam108b	1	1	0.010101
Tmem2	2	1	0.010101
Trpm3	0	0	0
Klf9	2	4	0.020202
Mir1192	0	0	0
Smc5	0	1	0
Mamdc2	0	0	0
1700028P14Rik	0	0	0
Ptar1	0	0	0
Apba1	0	0	0
Fam189a2	1	0	0
Tjp2	2	2	0.020202
Fxn	1	0	0
Pip5k1b	0	0	0
Fam122a	0	2	0
E030010A14Rik	1	0	0
Pgm5	1	1	0.010101
Foxd4	0	0	0
Cbwd1	0	0	0
Dock8	0	6	0
Kank1	0	0	0
Dmrt1	0	0	0
Dmrt3	0	0	0
2610016A17Rik	1	0	0
Dmrt2	1	0	0
Smarca2	0	5	0
4931403E22Rik	0	0	0
Gm815	0	0	0
Vldlr	1	1	0.010101
Kcnv2	0	0	0
D19Bwg1357e	0	1	0
C030016D13Rik	0	0	0
Rfx3	0	0	0
Glis3	0	0	0
D930032P07Rik	0	0	0
Slc1a1	0	1	0
4430402I18Rik	0	0	0
Ppapdc2	0	0	0
Cdc37l1	0	1	0
Ak3	2	0	0
1700018L02Rik	0	0	0
Gm9895	0	1	0
Rcl1	1	2	0.010101
Jak2	0	4	0
Insl6	2	0	0
Rln1	0	0	0
5033414D02Rik	1	1	0.010101
Cd274	1	2	0.010101
Pdcd1lg2	1	0	0
A930007I19Rik	0	0	0
C030046E11Rik	0	0	0
Ermp1	0	1	0
Mlana	0	0	0
9930021J03Rik	0	0	0
Ranbp6	0	0	0
Il33	4	0	0
Trpd52l3	0	0	0
Uhrf2	0	1	0
Gldc	0	0	0
Mbl2	0	0	0
Ppp1r2-ps3	0	0	0
Dkk1	0	0	0
Prkg1	0	0	0
Gm6642	0	0	0
Cstf2t	0	1	0
8430431K14Rik	0	0	0
A1cf	0	0	0
Asah2	0	0	0
Sgms1	2	1	0.010101
2700046G09Rik	0	0	0
Minpp1	1	0	0
Papss2	0	0	0
Atad1	0	0	0
Pten	0	2	0
Rnls	0	0	0
Lipo1	0	2	0
Lipf	0	0	0
Lipk	0	0	0
Lipn	0	0	0
Lipm	2	0	0
Ankrd22	0	0	0
Stambpl1	0	1	0
Acta2	1	2	0.010101
Fas	4	1	0.010101
Ch25h	0	0	0
Lipa	0	0	0
Ifit2	0	0	0
Ifit3	0	0	0
Gm14446	0	1	0
I830012O16Rik	0	0	0
2010002M12Rik	0	0	0
Ifit1	3	1	0.010101
Slc16a12	0	0	0
Pank1	0	1	0
Kif20b	1	2	0.010101
Htr7	0	0	0
Rpp30	1	0	0
Ankrd1	0	0	0
Pcgf5	0	0	0
Hectd2	0	0	0
1500017E21Rik	0	0	0
Ppp1r3c	0	0	0
Tnks2	0	2	0
Fgfbp3	0	0	0
Btaf1	0	2	0
Cpeb3	1	0	0
A330032B11Rik	0	0	0
2024-03-05	0	2	0
4931408D14Rik	0	0	0
Ide	2	0	0
Kif11	1	2	0.010101
Hhex	1	2	0.010101
Exoc6	0	0	0
Cyp26c1	0	0	0
Cyp26a1	1	0	0
Myof	3	3	0.030303
Cep55	1	0	0
O3far1	0	0	0
Rbp4	0	3	0
Pde6c	0	0	0
5730455O13Rik	0	0	0
Lgi1	0	0	0
Tmem20	0	1	0
Plce1	0	0	0
Noc3l	0	1	0
Tbc1d12	0	0	0
Hells	1	1	0.010101
Cyp2c55	0	0	0
Cyp2c65	0	0	0
Cyp2c66	0	0	0
Cyp2c53-ps	0	0	0
Cyp2c29	0	0	0
Cyp2c38	0	0	0
Cyp2c39	0	0	0
Cyp2c67	0	0	0
Cyp2c68	0	0	0
Cyp2c40	0	1	0
Cyp2c69	0	0	0
Cyp2c37	1	0	0
Cyp2c54	0	1	0
Cyp2c50	0	1	0
Cyp2c70	0	0	0
Pdlim1	2	6	0.020202
Sorbs1	0	0	0
Aldh18a1	0	1	0
Tctn3	0	0	0
Entpd1	0	0	0
Ccnj	0	0	0
E030044B06Rik	0	0	0
Zfp518a	0	2	0
Blnk	3	1	0.010101
Dntt	0	0	0
Opalin	0	0	0
Tll2	0	0	0
Tm9sf3	0	1	0
Pik3ap1	0	0	0
Lcor	0	0	0
Slit1	0	0	0
Gm19424	0	0	0
Arhgap19	1	0	0
Frat1	0	0	0
Frat2	0	4	0
Rrp12	1	1	0.010101
Pgam1	5	2	0.020202
Exosc1	0	1	0
Zdhhc16	0	0	0
Mms19	0	0	0
Ubtd1	0	1	0
Ankrd2	0	0	0
Hoga1	0	0	0
4933411K16Rik	0	0	0
Morn4	0	0	0
Pi4k2a	0	0	0
Avpi1	2	2	0.020202
Marveld1	0	0	0
Zfyve27	0	0	0
Sfrp5	0	0	0
Golga7b	0	0	0
Crtac1	0	0	0
D19Ertd386e	0	0	0
Loxl4	0	0	0
Pyroxd2	0	0	0
Hps1	0	0	0
Hpse2	0	0	0
Cnnm1	0	0	0
Got1	0	1	0
Nkx2-3	0	0	0
Slc25a28	0	1	0
BC037704	0	0	0
Entpd7	0	0	0
Cox15	0	0	0
Cutc	0	0	0
Abcc2	0	0	0
Gm10768	0	0	0
Dnmbp	0	0	0
Cpn1	1	2	0.010101
Cyp2c44	2	1	0.010101
Erlin1	0	0	0
Chuk	0	0	0
Cwf19l1	0	0	0
Bloc1s2	0	1	0
Pkd2l1	0	0	0
Scd3	0	0	0
Scd2	2	1	0.010101
Scd4	0	0	0
Scd1	2	2	0.020202
Wnt8b	0	0	0
Sec31b	0	0	0
Ndufb8	3	1	0.010101
Hif1an	0	0	0
Pax2	0	0	0
Fam178a	0	2	0
4930414N06Rik	0	0	0
Sema4g	0	0	0
Mrpl43	0	2	0
Peo1	0	1	0
Lzts2	0	1	0
Pdzd7	0	0	0
Sfxn3	2	0	0
Kazald1	2	2	0.020202
Tlx1	0	1	0
Lbx1	0	0	0
Btrc	0	0	0
Poll	0	0	0
Dpcd	0	0	0
Fbxw4	0	0	0
Fgf8	0	0	0
Npm3	0	4	0
Mgea5	0	2	0
Kcnip2	0	0	0
9130011E15Rik	0	0	0
Hps6	0	0	0
Ldb1	0	0	0
Pprc1	0	0	0
Nolc1	0	4	0
Elovl3	0	0	0
Pitx3	0	0	0
Gbf1	0	0	0
Nfkb2	2	1	0.010101
Psd	0	0	0
Fbxl15	0	0	0
Cuedc2	0	0	0
2310034G01Rik	0	0	0
Tmem180	1	0	0
Actr1a	1	0	0
Sufu	0	0	0
Trim8	1	0	0
Arl3	0	1	0
Sfxn2	0	0	0
D19Wsu162e	0	3	0
Cyp17a1	0	0	0
2010012O05Rik	0	2	0
As3mt	3	2	0.020202
Cnnm2	0	0	0
Nt5c2	0	0	0
Ina	0	0	0
Pcgf6	0	0	0
Taf5	0	0	0
Usmg5	2	6	0.020202
Pdcd11	0	1	0
Calhm2	0	0	0
Neurl1a	0	0	0
Sh3pxd2a	0	1	0
Obfc1	1	0	0
Gm19557	0	0	0
Slk	0	2	0
Col17a1	2	2	0.020202
Sfr1	0	4	0
Wdr96	0	0	0
Gsto1	3	1	0.010101
Gsto2	0	0	0
Itprip	0	0	0
Ccdc147	0	0	0
Sorcs3	0	0	0
Sorcs1	0	0	0
Ins1	0	0	0
AA387883	0	0	0
Xpnpep1	0	0	0
1700054A03Rik	0	0	0
Add3	0	3	0
1700001K23Rik	0	0	0
Mxi1	0	0	0
Smndc1	0	0	0
5830416P10Rik	0	0	0
Dusp5	0	0	0
Smc3	0	10	0
Rbm20	0	0	0
Pdcd4	4	4	0.040404
Bbip1	0	0	0
Shoc2	0	0	0
Adra2a	0	0	0
Gpam	0	1	0
Tectb	0	0	0
Gucy2g	0	0	0
Acsl5	0	0	0
Zdhhc6	0	0	0
Vti1a	0	0	0
4930552P12Rik	0	0	0
Tcf7l2	1	3	0.010101
Habp2	0	0	0
Nrap	0	0	0
Casp7	0	0	0
9930023K05Rik	0	0	0
Dclre1a	0	0	0
Nhlrc2	0	0	0
Adrb1	0	0	0
A630007B06Rik	0	6	0
Tdrd1	0	0	0
Vwa2	0	1	0
Afap1l2	0	0	0
Ablim1	0	3	0
4930449E18Rik	0	0	0
B230217O12Rik	0	0	0
Fam160b1	0	0	0
Trub1	0	0	0
6720468P15Rik	0	0	0
Atrnl1	0	0	0
Gfra1	0	1	0
Gm10007	0	0	0
1700011F14Rik	0	0	0
1810007D17Rik	0	0	0
Pnlip	0	0	0
1810018F18Rik	0	0	0
Pnliprp1	0	0	0
Pnliprp2	0	0	0
1700019N19Rik	0	0	0
Hspa12a	1	0	0
Eno4	0	0	0
4930506M07Rik	4	0	0
Vax1	0	0	0
Slc18a2	0	0	0
Pdzd8	0	3	0
Emx2os	0	0	0
Emx2	0	0	0
2700089I24Rik	0	0	0
Rab11fip2	0	0	0
E330013P04Rik	0	0	0
D19Ertd737e	1	0	0
Prlhr	0	0	0
2700078E11Rik	0	0	0
Nanos1	0	0	0
Eif3a	1	13	0.010101
Fam45a	0	0	0
Sfxn4	0	0	0
Prdx3	0	1	0
Grk5	2	0	0
Gm7102	0	0	0
Csf2ra	1	3	0.010101
Csprs	10	0	0
Fam171a1	0	0	0
Nmt2	0	0	0
Rpp38	0	1	0
Acbd7	0	0	0
Olah	0	0	0
Meig1	0	0	0
Dclre1c	0	1	0
Suv39h2	0	0	0
Hspa14	0	0	0
Cdnf	0	0	0
Fam107b	2	4	0.020202
Frmd4a	0	1	0
Prpf18	0	0	0
Bend7	0	0	0
Sephs1	0	0	0
Phyh	0	5	0
Ucma	0	0	0
Mcm10	1	0	0
Optn	0	0	0
Ccdc3	0	2	0
Camk1d	0	1	0
Cdc123	0	0	0
Nudt5	1	0	0
Sec61a2	0	0	0
Dhtkd1	0	0	0
Upf2	0	0	0
5430407P10Rik	0	0	0
Gm10857	0	0	0
Echdc3	0	0	0
A230108P19Rik	0	0	0
Usp6nl	0	0	0
Celf2	0	3	0
5031426D15Rik	1	0	0
1700061F12Rik	0	0	0
Gata3	2	1	0.010101
4930412O13Rik	0	0	0
9230102O04Rik	0	0	0
Taf3	0	2	0
Atp5c1	0	4	0
Kin	0	0	0
Itih2	0	0	0
Itih5	0	1	0
Sfmbt2	0	0	0
Prkcq	0	0	0
8030442B05Rik	0	0	0
Gm13293	0	0	0
Pfkfb3	1	0	0
Rbm17	0	2	0
Il2ra	1	0	0
Il15ra	1	1	0.010101
Fbxo18	0	0	0
Ankrd16	0	0	0
Itga8	0	0	0
E030013I19Rik	0	0	0
Fam188a	0	0	0
Pter	1	0	0
C1ql3	0	0	0
Rsu1	1	3	0.010101
Cubn	0	0	0
Trdmt1	0	0	0
Vim	8	2	0.020202
St8sia6	0	1	0
Ptpla	1	1	0.010101
4921530L18Rik	0	0	0
Stam	0	0	0
Fam23a	0	0	0
Mrc1	1	0	0
Slc39a12	0	0	0
Cacnb2	0	0	0
Gm13315	0	0	0
Nsun6	0	0	0
Arl5b	0	1	0
Plxdc2	1	1	0.010101
Nebl	0	0	0
H2afb1	0	0	0
A930004D18Rik	0	0	0
Gm17762	0	0	0
2810030E01Rik	0	0	0
Mllt10	0	2	0
Dnajc1	0	1	0
Commd3	0	2	0
Bmi1	0	0	0
BC061194	0	0	0
Pip4k2a	0	0	0
4930426L09Rik	0	0	0
Armc3	0	0	0
Msrb2	0	1	0
Ptf1a	0	0	0
4921504E06Rik	0	0	0
Gm3230	0	0	0
Otud1	0	2	0
Etl4	0	0	0
Arhgap21	0	0	0
Gm13375	0	0	0
Enkur	0	0	0
Thnsl1	0	0	0
Gpr158	0	0	0
Myo3a	0	0	0
Gad2	0	0	0
Apbb1ip	0	1	0
Pdss1	0	0	0
Abi1	0	0	0
Acbd5	0	3	0
Mastl	1	0	0
Yme1l1	0	0	0
4931423N10Rik	0	0	0
Nxph2	0	0	0
Spopl	0	0	0
Hnmt	0	0	0
Tbpl2	0	0	0
Il1f8	0	0	0
Il1f9	2	0	0
Il1f6	2	0	0
Il1f5	0	0	0
Il1f10	0	0	0
Il1rn	2	1	0.010101
Psd4	0	0	0
Pax8	0	0	0
Cacna1b	0	0	0
Ehmt1	0	2	0
Arrdc1	0	0	0
Zmynd19	0	0	0
Wdr85	0	0	0
Mrpl41	0	1	0
Pnpla7	0	0	0
Nelf	0	0	0
Entpd8	0	0	0
Noxa1	0	0	0
Nrarp	0	0	0
A830007P12Rik	0	0	0
Cobra1	0	0	0
4933433C11Rik	0	0	0
Fam166a	0	0	0
Tubb4b	3	3	0.030303
Slc34a3	0	0	0
Gm757	0	1	0
2310002J15Rik	2	1	0.010101
Rnf208	0	0	0
Ndor1	0	0	0
Tmem203	0	0	0
Tprn	0	1	0
Ssna1	0	2	0
Anapc2	0	1	0
Tmem210	0	0	0
Lrrc26	0	0	0
Grin1	0	0	0
E130003G02Rik	0	0	0
AA543186	0	0	0
Man1b1	0	0	0
Dpp7	1	0	0
Uap1l1	1	0	0
2010317E24Rik	1	0	0
Entpd2	1	0	0
Npdc1	1	0	0
Fut7	0	0	0
Abca2	0	0	0
Clic3	1	0	0
BC029214	0	0	0
Ptgds	0	0	0
Lcn12	0	0	0
C8g	0	0	0
Fbxw5	0	0	0
Traf2	0	0	0
Edf1	1	2	0.010101
Mamdc4	0	0	0
Phpt1	1	1	0.010101
Gm996	0	0	0
B230208H17Rik	0	0	0
4921530D09Rik	0	0	0
Tmem141	1	0	0
Fcna	0	0	0
Lcn8	0	0	0
Lcn6	0	0	0
Lcn10	0	0	0
Lcn13	0	0	0
Bmyc	0	4	0
Lcn14	0	0	0
Lcn11	0	0	0
Gm13539	0	0	0
Sohlh1	0	0	0
Kcnt1	0	0	0
Camsap1	0	0	0
Ubac1	0	2	0
Nacc2	2	1	0.010101
C330006A16Rik	1	0	0
Lhx3	0	0	0
Qsox2	0	0	0
4932418E24Rik	0	0	0
Gpsm1	0	0	0
Dnlz	0	0	0
Card9	0	0	0
Snapc4	0	0	0
Sdccag3	0	0	0
Pmpca	0	0	0
Inpp5e	0	0	0
Sec16a	0	0	0
Notch1	2	1	0.010101
Egfl7	1	0	0
Agpat2	0	0	0
Fam69b	1	0	0
Snhg7	0	0	0
Snora43	0	0	0
Snora17	0	0	0
Lcn4	0	1	0
Abo	1	0	0
Surf6	0	0	0
Med22	0	0	0
Rpl7a	10	9	0.0909091
Surf1	0	1	0
Surf2	0	1	0
Surf4	1	0	0
Gm711	0	0	0
Rexo4	0	0	0
Adamts13	0	0	0
5930434B04Rik	0	1	0
Slc2a6	1	0	0
Tmem8c	0	0	0
Adamtsl2	0	0	0
Fam163b	0	0	0
6430548G04	0	0	0
Dbh	0	0	0
Sardh	1	3	0.010101
Vav2	0	0	0
Brd3	0	3	0
Wdr5	0	0	0
Rxra	2	1	0.010101
Col5a1	0	3	0
Fcnb	2	0	0
Olfm1	0	1	0
Ppp1r26	0	0	0
1700007K13Rik	0	1	0
Mrps2	0	1	0
Gbgt1	0	0	0
Ralgds	2	0	0
Cel	0	0	0
Gtf3c5	0	0	0
Gfi1b	0	0	0
Tsc1	0	0	0
1700026L06Rik	2	0	0
Ak8	2	0	0
Gtf3c4	0	0	0
Ddx31	0	0	0
Barhl1	0	0	0
1700101E01Rik	0	0	0
Ttf1	0	1	0
Setx	0	5	0
Ntng2	0	0	0
6530402F18Rik	0	0	0
Med27	0	0	0
Rapgef1	0	0	0
Gm13547	0	0	0
Trub2	0	1	0
Coq4	0	0	0
Slc27a4	1	0	0
Urm1	0	1	0
Cercam	0	2	0
Odf2	1	0	0
Gle1	0	0	0
Spna2	0	0	0
Wdr34	0	0	0
Set	0	4	0
Pkn3	0	0	0
Zdhhc12	0	0	0
Zer1	0	0	0
Tbc1d13	0	0	0
Endog	0	0	0
D2Wsu81e	0	0	0
Ccbl1	1	2	0.010101
1700084E18Rik	0	0	0
Lrrc8a	0	1	0
Phyhd1	1	0	0
Dolk	0	0	0
Nup188	0	0	0
Sh3glb2	0	1	0
Fam73b	0	0	0
Dolpp1	0	0	0
Crat	0	0	0
Ppp2r4	0	1	0
Ier5l	1	0	0
Cstad	0	0	0
1700001O22Rik	0	0	0
Mettl11a	0	1	0
Asb6	0	0	0
Prrx2	0	3	0
Ptges	0	2	0
Tor1b	0	0	0
Tor1a	0	0	0
BC005624	0	0	0
Usp20	0	0	0
Fnbp1	0	1	0
D330023K18Rik	0	0	0
Gpr107	1	0	0
Ncs1	0	3	0
Ass1	3	2	0.020202
Fubp3	0	0	0
Exosc2	0	0	0
Abl1	0	0	0
Qrfp	0	0	0
Fibcd1	0	0	0
Lamc3	0	0	0
Aif1l	0	0	0
Nup214	0	0	0
Fam78a	0	1	0
Ppapdc3	0	0	0
Prrc2b	1	1	0.010101
Pomt1	0	0	0
Uck1	0	0	0
Swi5	1	1	0.010101
Golga2	1	0	0
Dnm1	0	0	0
Ciz1	0	0	0
1110008P14Rik	2	2	0.020202
Lcn2	17	2	0.020202
Ptges2	0	1	0
Slc25a25	1	1	0.010101
Naif1	0	0	0
Fam102a	1	1	0.010101
Dpm2	0	0	0
Pip5kl1	0	0	0
St6galnac4	0	2	0
St6galnac6	1	0	0
Ak1	1	2	0.010101
Eng	0	0	0
Fpgs	0	0	0
Cdk9	0	3	0
Sh2d3c	0	0	0
6330409D20Rik	0	0	0
Tor2a	0	0	0
Ttc16	0	0	0
Ptrh1	2	1	0.010101
1700019L03Rik	0	0	0
Stxbp1	0	0	0
Fam129b	2	3	0.020202
Lrsam1	0	0	0
Rpl12	17	11	0.111111
Snora65	0	0	0
Slc2a8	0	0	0
Garnl3	0	0	0
Ralgps1	0	0	0
Angptl2	3	1	0.010101
Zbtb34	0	1	0
Zbtb43	0	1	0
Lmx1b	0	0	0
C130021I20Rik	0	0	0
Fam125b	0	0	0
Nron	0	0	0
Pbx3	1	0	0
Mapkap1	0	1	0
Gapvd1	0	0	0
Hspa5	4	6	0.040404
Rabepk	0	0	0
Fbxw2	0	0	0
Psmd5	0	0	0
D730039F16Rik	0	0	0
Phf19	0	0	0
Traf1	2	0	0
Hc	0	0	0
AI182371	0	0	0
Cep110	0	8	0
Rab14	0	3	0
Gsn	10	6	0.0606061
Stom	2	1	0.010101
4930568D16Rik	0	0	0
4930402F06Rik	0	0	0
Ggta1	0	0	0
Gm13446	0	0	0
Dab2ip	0	1	0
Ttll11	0	0	0
9030204H09Rik	0	0	0
Ndufa8	1	2	0.010101
Morn5	0	0	0
Lhx6	0	0	0
Rbm18	0	1	0
Mrrf	0	1	0
Ptgs1	0	0	0
Pdcl	0	0	0
Rc3h2	0	0	0
Zbtb6	0	0	0
Zbtb26	0	0	0
Rabgap1	0	0	0
Gpr21	0	0	0
Strbp	0	2	0
Crb2	0	0	0
Dennd1a	0	0	0
Lhx2	0	0	0
Nek6	0	2	0
Psmb7	0	2	0
Nr5a1	0	0	0
Nr6a1	0	0	0
Olfml2a	0	0	0
Wdr38	0	0	0
Rpl35	2	6	0.020202
Arpc5l	1	1	0.010101
Golga1	0	0	0
Scai	0	0	0
Gm16523	0	0	0
Ppp6c	0	0	0
Lrp1b	0	0	0
Kynu	1	0	0
Arhgap15	0	2	0
A430092G05Rik	0	0	0
Gtdc1	0	0	0
Zeb2	2	3	0.020202
Mir5129	0	0	0
Gm13476	2	0	0
Acvr2a	0	0	0
Orc4	0	0	0
Mbd5	0	0	0
Epc2	0	2	0
Kif5c	1	0	0
Lypd6b	0	1	0
Lypd6	0	0	0
Mmadhc	0	1	0
Gm13483	0	0	0
Gm13498	0	0	0
Rnd3	0	0	0
A730015I17	0	0	0
Gm13490	0	0	0
Rbm43	0	0	0
Nmi	0	0	0
Tnfaip6	4	0	0
Rif1	0	5	0
Neb	0	0	0
4930573O16Rik	0	0	0
Arl5a	0	1	0
Cacnb4	0	0	0
Stam2	0	0	0
Fmnl2	2	1	0.010101
Prpf40a	0	7	0
Arl6ip6	0	0	0
Rprm	0	0	0
Galnt13	0	0	0
Kcnj3	0	0	0
Nr4a2	3	3	0.030303
BB557941	0	0	0
4930555B11Rik	0	0	0
Gpd2	0	0	0
Galnt5	0	0	0
Ermn	0	0	0
Cytip	1	1	0.010101
Gm13546	0	0	0
Acvr1c	0	0	0
Gm13544	0	0	0
Acvr1	0	1	0
Upp2	0	0	0
Ccdc148	0	0	0
Pkp4	0	2	0
5330411J11Rik	0	0	0
Dapl1	1	5	0.010101
Tanc1	0	1	0
Wdsub1	0	2	0
Baz2b	1	3	0.010101
2024-03-07	0	2	0
Cd302	3	2	0.020202
Ly75	0	2	0
Gm13580	0	0	0
Pla2r1	0	0	0
Itgb6	0	0	0
Rbms1	0	4	0
Gm13582	0	0	0
Tank	1	0	0
Psmd14	1	1	0.010101
Tbr1	0	0	0
Slc4a10	0	0	0
Dpp4	1	3	0.010101
Gcg	0	0	0
Fap	0	0	0
Ifih1	1	1	0.010101
Gca	1	0	0
Kcnh7	0	0	0
Fign	0	0	0
Grb14	0	0	0
Cobll1	0	1	0
Slc38a11	0	0	0
Scn3a	0	0	0
Scn2a1	0	0	0
Csrnp3	0	0	0
Galnt3	0	1	0
Ttc21b	0	0	0
Scn1a	0	0	0
Gm13629	0	0	0
Scn9a	0	0	0
Scn7a	1	0	0
Gm1322	0	0	0
Xirp2	0	0	0
B3galt1	0	0	0
Stk39	1	2	0.010101
Lass6	0	0	0
Nostrin	1	0	0
Spc25	2	0	0
G6pc2	0	0	0
Abcb11	0	0	0
Dhrs9	0	0	0
Lrp2	0	1	0
Bbs5	0	0	0
Kbtbd10	0	0	0
Fastkd1	0	0	0
Ppig	0	5	0
4930578N16Rik	0	0	0
Phospho2	0	1	0
Klhl23	0	0	0
Ssb	0	6	0
Mettl5	0	0	0
Ubr3	0	0	0
Myo3b	0	0	0
Sp5	0	0	0
1500002O10Rik	0	0	0
4933404M02Rik	0	0	0
Gad1	0	0	0
Gorasp2	0	2	0
Tlk1	0	2	0
Mettl8	0	0	0
Dcaf17	0	0	0
Cybrd1	0	0	0
Dync1i2	0	4	0
Slc25a12	0	0	0
Hat1	1	0	0
Metap1d	0	0	0
Dlx1	0	0	0
Dlx1as	0	0	0
Dlx2	0	1	0
Gm1631	0	0	0
Itga6	0	3	0
Pdk1	1	2	0.010101
Rapgef4	0	4	0
B230120H23Rik	0	1	0
Cdca7	1	1	0.010101
Sp3	0	2	0
1700011J10Rik	0	0	0
Ola1	1	1	0.010101
Sp9	0	0	0
Cir1	0	3	0
Scrn3	0	0	0
Gpr155	0	0	0
Wipf1	1	0	0
Chrna1	0	0	0
LOC329427	0	0	0
Chn1	0	0	0
Atf2	0	1	0
Atp5g3	2	3	0.020202
4930441J16Rik	0	0	0
Lnp	0	0	0
Hoxd13	0	0	0
Hoxd12	0	0	0
Hoxd11	0	0	0
Hoxd10	0	0	0
Hoxd9	0	0	0
Hoxd8	0	0	0
1700109F18Rik	0	0	0
Hoxd3	0	0	0
Hoxd4	0	0	0
Hoxd1	0	0	0
Mtx2	0	1	0
Hnrnpa3	0	1	0
Gm6793	0	0	0
Nfe2l2	0	3	0
Agps	1	1	0.010101
Ttc30b	0	0	0
Ttc30a2	0	0	0
Ttc30a1	0	0	0
Pde11a	0	0	0
Cyct	0	0	0
Rbm45	0	0	0
Osbpl6	0	0	0
Prkra	0	0	0
Dfnb59	0	0	0
Fkbp7	0	2	0
Plekha3	0	0	0
Ttn	1	0	0
Ccdc141	0	0	0
Sestd1	0	0	0
Zfp385b	0	0	0
Gm13944	0	0	0
Cwc22	0	0	0
Gm14461	0	0	0
Ube2e3	0	2	0
Itga4	2	8	0.020202
Cerkl	0	0	0
Neurod1	0	0	0
Ssfa2	1	0	0
Ppp1r1c	0	0	0
Pde1a	0	0	0
Prdx6b	0	0	0
Dnajc10	0	0	0
Gm13752	0	0	0
Frzb	0	0	0
Nckap1	0	0	0
Dusp19	0	0	0
Nup35	2	1	0.010101
Zfp804a	0	0	0
Zc3h15	0	4	0
Itgav	2	0	0
Fam171b	0	0	0
Zswim2	0	0	0
Calcrl	0	1	0
Tfpi	0	0	0
Gm13710	0	0	0
Ctnnd1	2	0	0
Gm13718	0	0	0
2700094K13Rik	2	1	0.010101
Tmx2	0	0	0
Med19	0	1	0
Zdhhc5	1	1	0.010101
Clp1	0	0	0
Ypel4	0	0	0
Serping1	2	2	0.020202
Ube2l6	3	2	0.020202
Smtnl1	0	0	0
Timm10	1	4	0.010101
Slc43a1	0	1	0
Rtn4rl2	0	0	0
Slc43a3	1	0	0
Prg2	2	0	0
Prg3	0	0	0
P2rx3	0	0	0
Ssrp1	0	2	0
Tnks1bp1	0	0	0
4930443O20Rik	0	0	0
Aplnr	0	1	0
Lrrc55	0	0	0
Olfr995	0	0	0
4833423E24Rik	0	0	0
Olfr996	0	0	0
Olfr1029	0	0	0
Olfr1030	0	0	0
Olfr1033	0	0	0
Olfr1034	0	0	0
Olfr1259	0	0	0
Olfr1506	0	0	0
Ptprj	0	0	0
Nup160	0	0	0
Fnbp4	0	1	0
Agbl2	0	0	0
Mtch2	0	1	0
C1qtnf4	1	0	0
Ndufs3	0	1	0
Kbtbd4	0	0	0
Ptpmt1	0	0	0
Celf1	0	1	0
Rapsn	0	0	0
Psmc3	0	1	0
Slc39a13	1	1	0.010101
Sfpi1	4	0	0
Mybpc3	0	0	0
Madd	0	1	0
Nr1h3	1	0	0
Acp2	0	0	0
Ddb2	0	0	0
A330069E16Rik	0	0	0
Pacsin3	0	0	0
Arfgap2	0	0	0
1110051M20Rik	0	2	0
Lrp4	0	0	0
Ckap5	0	2	0
F2	0	0	0
Zfp408	0	0	0
Arhgap1	0	0	0
Atg13	0	0	0
Harbi1	0	0	0
Ambra1	0	0	0
Chrm4	0	0	0
Mdk	1	1	0.010101
Dgkz	1	0	0
Creb3l1	0	2	0
Phf21a	0	0	0
Mir1955	0	0	0
Gyltl1b	0	2	0
Pex16	0	0	0
1700029I15Rik	0	0	0
Mapk8ip1	0	0	0
Cry2	1	2	0.010101
D930015M05Rik	0	0	0
Slc35c1	0	0	0
Chst1	1	0	0
Syt13	0	0	0
Prdm11	0	0	0
Trp53i11	0	3	0
Tspan18	0	0	0
Gm13807	0	0	0
Cd82	5	0	0
Gm10804	0	0	0
Alx4	0	0	0
Ext2	0	1	0
Accs	0	0	0
Accsl	0	0	0
Gm13889	0	0	0
4921507L20Rik	0	0	0
Alkbh3	0	0	0
Hsd17b12	2	0	0
Mir670	0	0	0
Ttc17	0	0	0
2810002D19Rik	0	0	0
Api5	0	1	0
Lrrc4c	0	0	0
B230118H07Rik	0	0	0
Rag2	0	0	0
Rag1	0	1	0
Traf6	0	0	0
Prr5l	0	0	0
Commd9	0	0	0
Ldlrad3	0	1	0
Trim44	1	1	0.010101
Fjx1	0	2	0
Pamr1	0	1	0
Slc1a2	0	0	0
Cd44	7	3	0.030303
Pdhx	0	0	0
Apip	1	0	0
Ehf	2	1	0.010101
A930006I01Rik	0	0	0
Elf5	0	0	0
Cat	0	5	0
Abtb2	0	1	0
Nat10	0	0	0
Caprin1	0	3	0
Lmo2	0	1	0
Fbxo3	0	1	0
Cd59b	0	0	0
Cd59a	0	1	0
A930018P22Rik	0	0	0
D430041D05Rik	0	0	0
Hipk3	0	0	0
4930500J02Rik	0	0	0
Cstf3	0	1	0
Tcp11l1	0	0	0
Pin1-ps1	0	0	0
Depdc7	1	0	0
Qser1	0	0	0
Prrg4	0	3	0
Ccdc73	0	0	0
Eif3m	0	2	0
AI314831	0	0	0
Wt1	0	0	0
0610012H03Rik	1	0	0
Rcn1	2	1	0.010101
Pax6os1	0	0	0
Pax6	0	0	0
Elp4	0	0	0
Immp1l	0	3	0
Dnajc24	0	0	0
Mpped2	0	1	0
2700007P21Rik	0	1	0
Kcna4	0	0	0
Mettl15	0	0	0
Kif18a	0	0	0
Bdnf	1	0	0
Lin7c	0	0	0
Lgr4	0	0	0
Ccdc34	1	0	0
Bbox1	0	0	0
Fibin	2	0	0
Slc5a12	0	0	0
Ano3	0	0	0
Muc15	0	0	0
Lpcat4	1	0	0
BC125332	0	0	0
Nop10	1	4	0.010101
Slc12a6	0	3	0
Tmem85	0	0	0
2410042D21Rik	0	0	0
2900064A13Rik	0	0	0
Chrm5	0	0	0
Aven	0	0	0
Ryr3	0	0	0
Fmn1	0	0	0
Grem1	0	0	0
Scg5	0	0	0
Arhgap11a	1	2	0.010101
Gjd2	0	0	0
A530058N18Rik	0	0	0
Actc1	0	0	0
C130080G10Rik	0	0	0
Aqr	0	4	0
Zfp770	0	0	0
Atpbd4	0	0	0
4930528P14Rik	0	0	0
3110099E03Rik	0	0	0
BC052040	0	0	0
Meis2	0	1	0
2810405F15Rik	0	0	0
Tmco5	0	0	0
D330050G23Rik	0	0	0
Spred1	0	0	0
Fam98b	0	1	0
Rasgrp1	0	1	0
4930412B13Rik	0	0	0
Thbs1	2	1	0.010101
Fsip1	0	0	0
Gpr176	0	0	0
1700054M17Rik	0	0	0
Eif2ak4	0	0	0
Srp14	1	2	0.010101
Bmf	0	0	0
Bub1b	2	0	0
Pak6	0	1	0
Gm1337	0	0	0
Plcb2	0	0	0
5430417L22Rik	0	0	0
A430105I19Rik	0	0	0
Phgr1	0	0	0
Disp2	0	0	0
D2Ertd750e	1	0	0
Ivd	0	0	0
Bahd1	0	0	0
Chst14	0	0	0
Ccdc32	0	0	0
Rpusd2	0	0	0
Casc5	0	5	0
Rad51	1	0	0
Fam82a2	0	0	0
Gchfr	0	0	0
Dnajc17	0	0	0
Gm14137	1	0	0
Zfyve19	1	0	0
Ppp1r14d	0	0	0
Spint1	1	1	0.010101
Rhov	2	0	0
Vps18	0	0	0
Gm14207	0	0	0
Dll4	0	0	0
Chac1	2	2	0.020202
Ino80	0	2	0
Exd1	0	0	0
1500003O03Rik	1	0	0
1700020I14Rik	0	6	0
Oip5	0	0	0
Nusap1	1	1	0.010101
Ndufaf1	0	0	0
Rtf1	0	3	0
Itpka	0	0	0
Ltk	0	0	0
Rpap1	0	0	0
Tyro3	1	0	0
Mga	0	4	0
Mapkbp1	0	1	0
Jmjd7	0	0	0
Pla2g4b	0	0	0
Ehd4	0	2	0
Pla2g4e	1	0	0
Pla2g4d	0	0	0
Pla2g4f	2	0	0
Vps39	0	0	0
Tmem87a	0	0	0
Ganc	0	0	0
4931402G19Rik	0	0	0
Capn3	0	0	0
Zfp106	0	8	0
Snap23	1	0	0
Lrrc57	0	0	0
Haus2	0	0	0
Cdan1	0	0	0
Ttbk2	0	0	0
AV039307	0	0	0
Ubr1	0	1	0
Tmem62	0	0	0
Ccndbp1	0	3	0
Epb4.2	0	1	0
Tgm5	0	0	0
Tgm7	0	0	0
Lcmt2	0	0	0
Adal	0	0	0
Zscan29	0	0	0
Tubgcp4	0	0	0
Trp53bp1	0	0	0
Mtap1a	0	0	0
Ppip5k1	0	0	0
Ckmt1	0	2	0
Strc	0	0	0
Catsper2	0	0	0
Pdia3	24	4	0.040404
Ell3	0	3	0
Serf2	2	7	0.020202
Serinc4	0	0	0
2310003F16Rik	0	3	0
Mfap1b	0	0	0
Mfap1a	0	2	0
Wdr76	0	0	0
Frmd5	0	0	0
Casc4	0	0	0
Mageb3	0	0	0
Ctdspl2	0	3	0
Gm9781	1	0	0
Spg11	0	0	0
Patl2	0	0	0
B2m	17	2	0.020202
Trim69	0	0	0
4933406J08Rik	0	0	0
Sord	1	0	0
Duox2	0	0	0
Duoxa2	0	0	0
Duoxa1	1	1	0.010101
Duox1	0	0	0
Shf	0	0	0
Slc28a2	0	0	0
Bambi-ps1	0	2	0
Gm14085	0	1	0
Gatm	5	1	0.010101
Spata5l1	0	0	0
AA467197	0	0	0
Slc30a4	0	0	0
Pldn	0	0	0
Sqrdl	5	0	0
4930517E11Rik	0	0	0
4930583P06Rik	0	0	0
Sema6d	2	0	0
Slc24a5	0	0	0
Myef2	0	1	0
Ctxn2	0	0	0
Slc12a1	0	0	0
Dut	2	0	0
Fbn1	0	1	0
Cep152	0	0	0
Shc4	0	0	0
Eid1	1	2	0.010101
Secisbp2l	0	1	0
Cops2	0	0	0
Galk2	0	0	0
4930525F21Rik	0	0	0
Fgf7	0	0	0
Dtwd1	0	0	0
Atp8b4	0	4	0
Slc27a2	1	2	0.010101
Hdc	4	0	0
Gabpb1	0	0	0
Usp8	0	4	0
Usp50	0	0	0
Trpm7	0	3	0
2010106G01Rik	1	2	0.010101
Ap4e1	0	0	0
Blvra	0	0	0
Ncaph	1	0	0
Itpripl1	0	0	0
1810024B03Rik	1	0	0
Snrnp200	0	1	0
Ciao1	0	0	0
Tmem127	0	0	0
Stard7	0	0	0
Dusp2	3	7	0.030303
Astl	0	0	0
Adra2b	0	0	0
Gpat2	0	0	0
Fahd2a	0	1	0
Kcnip3	0	0	0
Prom2	1	1	0.010101
Zfp661	0	0	0
Mrps5	0	0	0
Mal	1	0	0
Mall	0	0	0
Nphp1	0	0	0
1500011K16Rik	0	0	0
Bub1	1	1	0.010101
Acoxl	0	0	0
Bcl2l11	1	0	0
Gm14005	2	0	0
Anapc1	0	0	0
Mertk	0	0	0
Tmem87b	0	0	0
Fbln7	2	0	0
Zc3h8	0	0	0
Zc3h6	1	0	0
Ttl	0	0	0
Polr1b	0	1	0
Chchd5	1	0	0
AI847159	0	0	0
Slc20a1	2	1	0.010101
A730036I17Rik	0	0	0
Ckap2l	0	0	0
Gm14023	0	0	0
Il1a	1	0	0
Il1b	2	0	0
Gm14047	0	0	0
Sirpa	3	0	0
Pdyn	0	0	0
4932416H05Rik	0	0	0
Stk35	0	0	0
Tgm3	2	0	0
AU015228	0	0	0
Tgm6	0	0	0
Snrpb	0	2	0
Tmc2	0	0	0
Nop56	2	7	0.020202
Idh3b	0	2	0
Ebf4	0	0	0
Cpxm1	0	2	0
1700020A23Rik	0	0	0
4933425O20Rik	0	0	0
Fam113a	0	0	0
Vps16	0	0	0
Ptpra	0	0	0
4930473A02Rik	0	0	0
Mrps26	0	1	0
Oxt	0	0	0
Avp	0	0	0
Ubox5	0	0	0
Fastkd5	0	0	0
Prosapip1	0	0	0
Ddrgk1	1	0	0
Itpa	0	1	0
Slc4a11	0	0	0
4930402H24Rik	0	0	0
Gm14057	0	0	0
A730017L22Rik	0	1	0
Atrn	0	1	0
Gfra4	0	0	0
Adam33	0	0	0
Siglec1	0	0	0
Hspa12b	0	0	0
1700037H04Rik	0	1	0
Spef1	0	0	0
Cenpb	0	0	0
Cdc25b	1	2	0.010101
2310035K24Rik	0	0	0
Mavs	0	0	0
Pank2	0	0	0
Rnf24	2	0	0
Smox	3	2	0.020202
Adra1d	0	0	0
5330413P13Rik	0	0	0
Erv3	0	0	0
Prnp	2	0	0
Prnd	0	0	0
Rassf2	0	0	0
Slc23a2	0	0	0
5730494N06Rik	0	2	0
Pcna	1	0	0
Cds2	0	0	0
Prokr2	0	0	0
1700026D11Rik	0	0	0
Gpcpd1	2	4	0.020202
AU019990	0	0	0
1110034G24Rik	2	1	0.010101
Chgb	0	0	0
Trmt6	1	0	0
Mcm8	0	0	0
Crls1	0	0	0
Lrrn4	0	0	0
Fermt1	0	3	0
Bmp2	0	2	0
Hao1	0	0	0
Tmx4	0	0	0
Plcb1	0	0	0
4930545L23Rik	0	0	0
9630028H03Rik	0	0	0
Plcb4	0	1	0
6330527O06Rik	0	0	0
Pak7	0	0	0
Ankrd5	0	0	0
Snap25	0	0	0
Mkks	0	0	0
2210009G21Rik	0	0	0
Jag1	2	1	0.010101
Btbd3	0	0	0
Sptlc3	0	0	0
Ism1	0	0	0
Tasp1	1	0	0
Esf1	0	3	0
2310003L22Rik	0	0	0
Sel1l2	0	0	0
Macrod2	0	0	0
Flrt3	0	0	0
Kif16b	0	0	0
Snrpb2	0	1	0
Otor	0	0	0
C630020P19Rik	0	0	0
Pcsk2	0	0	0
Bfsp1	1	0	0
Dstn	3	2	0.020202
Rrbp1	1	12	0.010101
Banf2	0	0	0
Gm5535	0	0	0
Snx5	0	1	0
Snord17	0	0	0
8430406I07Rik	0	0	0
Ovol2	0	0	0
Gm20571	0	0	0
Csrp2bp	0	0	0
Zfp133-ps	0	0	0
LOC171588	0	0	0
6330439K17Rik	0	0	0
Polr3f	0	0	0
Rbbp9	0	0	0
Sec23b	0	1	0
Gm561	0	0	0
Dtd1	1	0	0
Slc24a3	0	0	0
BC039771	0	0	0
Rin2	0	0	0
Naa20	1	2	0.010101
Crnkl1	0	0	0
4930529M08Rik	0	0	0
Insm1	0	0	0
Ralgapa2	0	4	0
A930019D19Rik	0	0	0
Plk1s1	0	0	0
Xrn2	0	4	0
Nkx2-2	0	0	0
Nkx2-2as	0	0	0
AI646519	0	0	0
Pax1	0	0	0
Foxa2	0	0	0
Sstr4	0	0	0
Thbd	1	0	0
Cd93	1	1	0.010101
Nxt1	0	2	0
Gzf1	0	1	0
Napb	0	0	0
Cst11	0	0	0
8030411F24Rik	0	0	0
Cst12	0	0	0
Cst8	0	0	0
Cst13	0	0	0
Cst9	0	0	0
9230104L09Rik	0	0	0
Cst3	7	4	0.040404
Tmem90b	0	0	0
Zfp120	0	0	0
Gm14139	0	0	0
Zfp937	0	0	0
Gm14124	0	0	0
3300002I08Rik	0	0	0
Zfp442	0	0	0
Zfp345	0	0	0
Cst7	5	0	0
2310001A20Rik	0	0	0
Acss1	0	1	0
E130215H24Rik	0	1	0
Vsx1	0	0	0
Entpd6	0	0	0
Pygb	0	1	0
Abhd12	0	1	0
Gins1	1	0	0
Ninl	0	0	0
Nanp	0	0	0
Nsfl1c	0	1	0
Fkbp1a	1	3	0.010101
Sdcbp2	3	0	0
Snph	0	0	0
5430405G05Rik	0	0	0
Psmf1	0	0	0
Rspo4	0	0	0
Angpt4	0	0	0
Fam110a	2	2	0.020202
Slc52a3	0	1	0
Scrt2	0	0	0
Srxn1	0	0	0
Tcf15	0	0	0
Csnk2a1	0	4	0
Tbc1d20	0	0	0
Rbck1	0	0	0
Trib3	2	2	0.020202
Gm14164	0	0	0
Nrsn2	0	0	0
Sox12	0	0	0
Zcchc3	0	0	0
6820408C15Rik	0	0	0
Defb20	0	0	0
Defb22	0	0	0
Defb26	0	0	0
Defb28	0	0	0
Defb29	1	0	0
Defb21	0	0	0
Defb19	0	0	0
Defb45	0	0	0
Defb36	1	0	0
Defb25	0	0	0
Rem1	0	0	0
H13	2	1	0.010101
Mcts2	0	0	0
Id1	0	5	0
Cox4i2	0	0	0
Bcl2l1	1	3	0.010101
Tpx2	2	1	0.010101
Mylk2	0	0	0
Foxs1	0	0	0
Dusp15	0	0	0
Ttll9	0	0	0
Pdrg1	0	1	0
Xkr7	0	0	0
BC020535	0	0	0
Hck	3	0	0
Tm9sf4	0	0	0
Tspyl3	0	0	0
Plagl2	0	0	0
Pofut1	0	0	0
Kif3b	0	0	0
2500004C02Rik	0	0	0
Asxl1	0	0	0
8430427H17Rik	0	0	0
Commd7	0	1	0
Dnmt3b	0	0	0
Mapre1	0	1	0
Efcab8	0	0	0
Bpifb2	0	0	0
Bpifb6	0	0	0
Bpifb3	0	0	0
Bpifb4	0	0	0
Bpifa6	0	0	0
Bpifa2	0	0	0
Bpifa1	0	0	0
Bpifa5	1	0	0
Bpifb1	0	0	0
Bpifb5	0	0	0
Cdk5rap1	1	0	0
Snta1	0	0	0
Cbfa2t2	0	0	0
Necab3	0	0	0
1700003F12Rik	0	0	0
1700007I08Rik	0	0	0
E2f1	1	1	0.010101
Pxmp4	0	0	0
Zfp341	0	0	0
Chmp4b	2	2	0.020202
Raly	1	2	0.010101
Eif2s2	0	2	0
a	1	0	0
Ahcy	0	1	0
2310005A03Rik	0	0	0
Itch	0	0	0
Dynlrb1	2	3	0.020202
Map1lc3a	1	2	0.010101
Pigu	0	0	0
Trp53inp2	0	2	0
Ncoa6	0	1	0
Ggt7	0	0	0
Acss2	1	0	0
4930471I20Rik	0	0	0
Gss	0	1	0
Myh7b	0	0	0
Trpc4ap	0	0	0
Edem2	1	0	0
Procr	0	0	0
Mmp24	0	0	0
BC029722	0	0	0
Eif6	0	3	0
Fam83c	0	0	0
Uqcc	0	0	0
Gdf5	0	0	0
Cep250	0	1	0
6430550D23Rik	0	0	0
Ergic3	3	2	0.020202
Fer1l4	0	0	0
Spag4	0	0	0
Cpne1	0	0	0
Rbm12	0	0	0
Nfs1	0	1	0
Romo1	2	3	0.020202
Rbm39	0	6	0
Phf20	0	0	0
Scand1	2	1	0.010101
4921517L17Rik	0	0	0
2900097C17Rik	1	1	0.010101
Epb4.1l1	0	1	0
0610011L14Rik	0	0	0
Gm14169	0	0	0
Dlgap4	0	1	0
4930405A21Rik	0	0	0
Myl9	0	2	0
Tgif2	1	2	0.010101
5430405H02Rik	0	0	0
1110008F13Rik	1	5	0.010101
Sla2	0	0	0
Ndrg3	0	0	0
Dsn1	0	0	0
9830001H06Rik	0	0	0
Gm1332	0	0	0
Samhd1	3	2	0.020202
Rbl1	0	0	0
4922505G16Rik	0	0	0
Rpn2	4	1	0.010101
Ghrh	0	0	0
Manbal	0	1	0
Src	0	0	0
Blcap	1	2	0.010101
Nnat	0	1	0
Ctnnbl1	0	0	0
Vstm2l	0	0	0
Tti1	0	0	0
Rprd1b	0	0	0
2010009K17Rik	0	0	0
Tgm2	2	3	0.020202
D630003M21Rik	0	0	0
1700060C20Rik	0	0	0
Bpi	0	0	0
Lbp	2	1	0.010101
9430008C03Rik	0	2	0
Snhg11	3	0	0
Ralgapb	0	0	0
Adig	0	0	0
Arhgap40	0	0	0
Gm14204	0	0	0
Slc32a1	0	0	0
Actr5	0	0	0
Ppp1r16b	2	1	0.010101
Fam83d	0	0	0
Dhx35	0	0	0
4933416E03Rik	0	0	0
9130015L21Rik	0	0	0
Gm826	0	0	0
Mafb	1	3	0.010101
Top1	0	8	0
Plcg1	0	0	0
Zhx3	0	0	0
Lpin3	1	0	0
Emilin3	0	0	0
Chd6	0	3	0
Ptprt	0	0	0
9430021M05Rik	0	0	0
Srsf6	0	2	0
L3mbtl1	0	0	0
Sgk2	0	0	0
Ift52	0	1	0
Mybl2	2	0	0
Gtsf1l	0	0	0
Tox2	1	0	0
Jph2	0	0	0
3230401D17Rik	0	0	0
Gdap1l1	0	0	0
Fitm2	0	0	0
2310001K24Rik	0	0	0
R3hdml	1	0	0
0610008F07Rik	0	0	0
Hnf4a	0	0	0
Ttpal	0	0	0
Serinc3	9	7	0.0707071
0610039K10Rik	0	0	0
Pkig	0	3	0
Ada	3	0	0
Wisp2	1	0	0
Ywhab	0	1	0
Pabpc1l	0	0	0
Tomm34	0	0	0
Stk4	0	2	0
Kcns1	0	0	0
Wfdc5	2	0	0
Wfdc12	2	0	0
Wfdc15a	0	0	0
Wfdc15b	1	2	0.010101
Svs2	0	0	0
Svs3b	0	0	0
Svs4	0	0	0
Svs6	0	0	0
Svs5	0	0	0
Slpi	14	0	0
Matn4	0	1	0
Rbpjl	0	0	0
Sdc4	0	2	0
Sys1	0	0	0
Dbndd2	1	1	0.010101
Pigt	0	1	0
Wfdc2	2	2	0.020202
Spint3	0	0	0
Wfdc6a	0	0	0
Spinlw1	0	0	0
Wfdc8	0	0	0
Wfdc6b	0	0	0
Wfdc16	0	0	0
Wfdc9	0	0	0
Wfdc10	0	0	0
Wfdc11	0	0	0
Wfdc13	0	0	0
Spint4	0	0	0
Wfdc3	0	0	0
Dnttip1	0	1	0
Ube2c	3	1	0.010101
Tnnc2	1	0	0
Snx21	0	0	0
Acot8	0	0	0
Zswim3	0	0	0
Zswim1	0	0	0
Spata25	0	0	0
Neurl2	0	0	0
Ctsa	3	1	0.010101
Pltp	5	1	0.010101
Pcif1	1	0	0
Zfp335	0	0	0
Mmp9	1	0	0
Slc12a5	0	0	0
Ncoa5	0	0	0
Cd40	0	1	0
Cdh22	0	0	0
Slc35c2	0	0	0
Elmo2	1	0	0
Zfp663	0	0	0
Zfp334	0	0	0
Ocstamp	0	0	0
Slc13a3	0	1	0
2810408M09Rik	0	1	0
Slc2a10	0	0	0
Eya2	0	0	0
Zmynd8	0	3	0
Ncoa3	0	0	0
Sulf2	1	1	0.010101
Gm11468	0	0	0
5031425F14Rik	0	0	0
Prex1	0	0	0
Trp53rk	0	0	0
Arfgef2	0	0	0
Cse1l	0	1	0
Stau1	0	0	0
Ddx27	0	2	0
Znfx1	0	0	0
1500012F01Rik	0	6	0
Snord12	0	0	0
Kcnb1	0	0	0
Ptgis	0	0	0
B4galt5	1	2	0.010101
Slc9a8	0	0	0
Spata2	0	0	0
Rnf114	1	1	0.010101
Snai1	0	1	0
Ube2v1	1	2	0.010101
Tmem189	0	1	0
Cebpb	10	4	0.040404
A530013C23Rik	0	0	0
Ptpn1	6	0	0
Fam65c	0	0	0
Pard6b	0	0	0
E130018N17Rik	0	0	0
Adnp	0	0	0
Dpm1	0	0	0
Mocs3	0	0	0
Kcng1	0	0	0
Nfatc2	0	0	0
Atp9a	0	0	0
Sall4	0	0	0
Zfp64	0	0	0
1700017J07Rik	0	0	0
Tshz2	0	0	0
A630075F10Rik	0	0	0
Zfp217	0	0	0
Bcas1	0	0	0
1700040N02Rik	0	0	0
Cyp24a1	1	0	0
Pfdn4	0	4	0
Gm16796	0	0	0
4930470P17Rik	0	0	0
Dok5	0	1	0
Cbln4	0	0	0
2010011I20Rik	0	1	0
Aurka	2	0	0
Cstf1	0	0	0
Cass4	0	0	0
2410001C21Rik	0	0	0
Gcnt7	0	0	0
1700029J11Rik	0	0	0
Tfap2c	0	4	0
Bmp7	1	0	0
Spo11	0	0	0
Rae1	0	2	0
Rbm38	0	1	0
Ctcfl	0	0	0
1300015D01Rik	0	0	0
Pck1	0	3	0
Zbp1	3	0	0
Pmepa1	2	1	0.010101
Ankrd60	0	0	0
Ppp4r1l-ps	0	0	0
Rab22a	0	1	0
1700010B08Rik	0	0	0
Vapb	0	2	0
Stx16	0	0	0
Npepl1	0	1	0
Gm10714	0	0	0
Nespas	0	0	0
Gnas	3	5	0.030303
Th1l	0	0	0
Ctsz	4	3	0.030303
Tubb1	0	0	0
Atp5e	5	4	0.040404
Slmo2	0	1	0
Zfp831	0	0	0
Edn3	1	0	0
Gm14393	0	0	0
Gm14391	0	0	0
0610010B08Rik	0	0	0
Gm6710	0	0	0
Gm14288	0	0	0
Gm14435	0	0	0
Gm14308	0	0	0
Gm14306	0	0	0
Gm14436	0	0	0
Gm14405	0	0	0
100043387	0	0	0
Gm14295	1	0	0
Gm14420	0	0	0
Gm14403	0	0	0
Gm14322	0	0	0
Gm14325	0	0	0
Gm14327	0	0	0
Gm14326	0	0	0
Etohi1	0	0	0
Zfp931	0	0	0
Phactr3	0	0	0
Sycp2	0	0	0
Ppp1r3d	0	0	0
9030418K01Rik	0	0	0
Cdh26	0	0	0
Cdh4	0	0	0
Taf4a	0	0	0
4921531C22Rik	0	0	0
Lsm14b	0	0	0
Psma7	3	1	0.010101
Ss18l1	0	0	0
Gtpbp5	0	0	0
Hrh3	0	0	0
Osbpl2	0	0	0
Adrm1	0	2	0
Lama5	0	0	0
Rps21	19	8	0.0808081
Mir3091	0	0	0
Cables2	0	0	0
BC066135	0	0	0
Gata5	0	0	0
Gm14318	0	0	0
B230312C02Rik	0	0	0
Gm6307	0	0	0
Slco4a1	0	0	0
Ntsr1	0	0	0
1600027N09Rik	0	0	0
Ogfr	0	1	0
Col9a3	0	0	0
Tcfl5	0	0	0
Dido1	0	3	0
2310003C23Rik	0	0	0
Slc17a9	0	0	0
Ythdf1	0	0	0
Birc7	0	0	0
Nkain4	0	1	0
Arfgap1	0	1	0
Col20a1	0	0	0
Chrna4	0	0	0
Kcnq2	0	0	0
Eef1a2	1	0	0
Ppdpf	0	4	0
Ptk6	0	0	0
Srms	0	0	0
BC051628	0	0	0
BC006779	1	0	0
Gmeb2	0	0	0
Stmn3	0	0	0
Rtel1	0	0	0
Arfrp1	0	1	0
Zgpat	0	0	0
Lime1	6	0	0
Slc2a4rg-ps	0	0	0
Zbtb46	0	0	0
Abhd16b	0	0	0
Tpd52l2	0	1	0
Dnajc5	1	0	0
Uckl1	0	0	0
Gm16119	0	0	0
Znf512b	0	0	0
Samd10	0	0	0
Prpf6	0	0	0
Sox18	0	2	0
Tcea2	0	0	0
Rgs19	2	0	0
Oprl1	0	0	0
Myt1	0	0	0
Pcmtd2	0	1	0
Polr3k	0	0	0
Hnf4g	0	0	0
1110015O18Rik	0	0	0
2700069I18Rik	0	0	0
Zfhx4	0	0	0
Pxmp3	0	1	0
1700008P02Rik	0	0	0
Pkia	0	0	0
Fam164a	0	0	0
Il7	0	0	0
1700010I02Rik	0	0	0
Gm6194	0	0	0
Stmn2	0	0	0
Hey1	0	0	0
Mrps28	1	0	0
Tpd52	0	0	0
Zbtb10	0	2	0
C030034L19Rik	0	0	0
Zfp704	0	1	0
Pag1	0	0	0
Fabp5	6	5	0.0505051
Gm9833	0	0	0
Pmp2	0	0	0
Fabp9	0	0	0
Fabp4	1	0	0
Fabp12	0	0	0
Impa1	0	0	0
Slc10a5	0	0	0
Zfand1	0	2	0
Chmp4c	0	0	0
Snx16	0	0	0
Gm10745	0	0	0
Ralyl	0	0	0
Gm6300	0	1	0
Slc7a12	0	0	0
Lrrcc1	0	2	0
E2f5	0	0	0
1810022K09Rik	4	0	0
Car13	1	0	0
Car1	1	0	0
Car3	0	1	0
Car2	3	4	0.030303
A930001A20Rik	0	0	0
Gm9733	0	0	0
Sirpb1a	0	0	0
Sirpb1b	0	0	0
LOC100038947	0	0	0
Gm5150	0	0	0
Ythdf3	0	0	0
2610100L16Rik	0	0	0
Bhlhe22	1	0	0
Cyp7b1	1	1	0.010101
Armc1	0	1	0
Mtfr1	0	0	0
Pde7a	0	0	0
Dnajc5b	0	0	0
Trim55	0	0	0
Crh	0	0	0
4632415L05Rik	0	0	0
Cp	1	0	0
Hps3	0	0	0
Hltf	0	3	0
Gyg	2	1	0.010101
Cpa3	0	0	0
Cpb1	0	0	0
Agtr1b	0	0	0
Tbl1xr1	1	1	0.010101
Rprl2	0	0	0
Nlgn1	0	0	0
Ect2	3	0	0
1700125G22Rik	0	0	0
Nceh1	0	0	0
Tnfsf10	0	0	0
Ghsr	0	0	0
Fndc3b	0	3	0
Mir3092	0	0	0
Tmem212	0	0	0
Pld1	0	0	0
Tnik	0	0	0
Slc2a2	0	0	0
Eif5a2	0	0	0
Rpl22l1	0	7	0
Gm1527	0	0	0
Egfem1	0	0	0
Mecom	0	1	0
Arpm1	0	0	0
Mynn	0	0	0
Lrrc34	0	0	0
Lrriq4	0	0	0
Samd7	0	0	0
Sec62	0	7	0
Gpr160	0	0	0
Phc3	0	0	0
Prkci	0	0	0
Skil	2	1	0.010101
Cldn11	0	0	0
Slc7a14	0	0	0
Kcnmb2	0	0	0
Zmat3	0	0	0
4930429B21Rik	0	0	0
Pik3ca	0	0	0
Kcnmb3	0	0	0
Zfp639	0	0	0
Mfn1	0	0	0
Gnb4	2	0	0
Actl6a	0	2	0
Mrpl47	0	1	0
Ndufb5	0	1	0
Usp13	0	0	0
Pex5l	0	0	0
4930419G24Rik	0	0	0
Ttc14	0	3	0
Ccdc39	0	0	0
Fxr1	1	4	0.010101
Dnajc19	0	0	0
Sox2ot	0	0	0
Sox2	0	1	0
Gm6639	0	0	0
Atp11b	1	2	0.010101
Dcun1d1	0	3	0
Mccc1	0	0	0
A330050B17Rik	0	0	0
Ccdc144b	0	0	0
Acad9	0	0	0
D3Ertd254e	0	1	0
Qrfpr	0	0	0
Anxa5	2	2	0.020202
1810062G17Rik	0	0	0
Gm11549	0	0	0
Exosc9	1	0	0
Ccna2	2	0	0
Bbs7	0	0	0
Trpc3	0	0	0
4932438A13Rik	0	1	0
Adad1	0	0	0
Il2	0	0	0
Il21	1	0	0
Cetn4	0	0	0
Bbs12	0	0	0
Fgf2	0	0	0
Nudt6	0	0	0
Spata5	0	1	0
Spry1	1	1	0.010101
Gm5148	0	0	0
LOC626410	0	0	0
5430434I15Rik	0	0	0
Ankrd50	0	0	0
Fat4	0	0	0
1700017G19Rik	0	0	0
Intu	0	0	0
Slc25a31	0	0	0
Hspa4l	0	0	0
Plk4	2	1	0.010101
Mfsd8	0	0	0
Gm2011	0	0	0
Gm10731	0	0	0
3110057O12Rik	0	0	0
1700034I23Rik	0	0	0
Larp1b	0	0	0
Pgrmc2	0	0	0
C430002E04Rik	0	0	0
Phf17	0	0	0
Sclt1	0	0	0
D3Ertd751e	0	0	0
2610316D01Rik	0	0	0
Pcdh10	0	0	0
Pabpc4l	0	0	0
Gm7977	0	0	0
1700018B24Rik	0	0	0
Pcdh18	0	0	0
Slc7a11	2	1	0.010101
Ccrn4l	2	1	0.010101
Elf2	0	2	0
4930583H14Rik	1	0	0
Ndufc1	1	1	0.010101
Naa15	1	2	0.010101
Rab33b	0	0	0
Setd7	0	1	0
5031434O11Rik	0	0	0
Mgst2	2	0	0
Maml3	0	1	0
Foxo1	0	0	0
Gm2447	0	0	0
LOC622124	0	0	0
Cog6	0	0	0
Lhfp	0	1	0
Nhlrc3	0	0	0
2810046L04Rik	1	0	0
Stoml3	0	0	0
Frem2	0	1	0
Ufm1	0	0	0
Trpc4	0	0	0
Postn	0	3	0
Fam48a	0	0	0
Exosc8	1	0	0
Alg5	0	1	0
Smad9	0	0	0
Rfxap	0	2	0
6030405A18Rik	0	0	0
Ccna1	0	0	0
4931419H13Rik	0	0	0
Spg20	0	0	0
A730037C10Rik	0	0	0
Sohlh2	0	0	0
Dclk1	0	0	0
Nbea	0	0	0
Mab21l1	0	0	0
4933417G07Rik	0	0	0
Tm4sf1	0	1	0
Tm4sf4	0	0	0
Wwtr1	0	2	0
Commd2	0	2	0
Gm410	0	0	0
Rnf13	0	2	0
Pfn2	1	2	0.010101
1700007F19Rik	0	0	0
Tsc22d2	0	1	0
Serp1	1	3	0.010101
Eif2a	0	3	0
2810407C02Rik	0	0	0
Fam194a	0	0	0
Gm8234	0	0	0
Siah2	2	1	0.010101
4930593A02Rik	0	0	0
Clrn1	0	0	0
Med12l	0	0	0
Gpr171	0	0	0
P2ry14	0	0	0
F630111L10Rik	0	0	0
Gpr87	2	0	0
P2ry13	0	0	0
P2ry12	0	0	0
Igsf10	0	1	0
Gm5538	0	0	0
C130079G13Rik	0	0	0
Gm9696	0	0	0
Aadacl2	0	0	0
Aadac	2	1	0.010101
Sucnr1	0	0	0
Mbnl1	2	6	0.020202
P2ry1	0	0	0
Rap2b	1	0	0
Arhgef26	0	0	0
Dhx36	0	2	0
Gpr149	0	0	0
Mme	0	0	0
Plch1	0	0	0
E130311K13Rik	0	0	0
Slc33a1	0	0	0
Gmps	0	2	0
Vmn2r1	0	0	0
Kcnab1	0	0	0
A730090N16Rik	0	0	0
Ssr3	0	3	0
4931440P22Rik	0	0	0
Tiparp	1	2	0.010101
Lekr1	0	0	0
Ccnl1	2	10	0.020202
Veph1	0	0	0
Ptx3	1	0	0
Shox2	0	0	0
Rsrc1	0	0	0
Mlf1	0	0	0
Gfm1	0	0	0
Lxn	1	1	0.010101
Rarres1	0	0	0
Mfsd1	0	1	0
Iqcj	0	0	0
Schip1	0	0	0
Il12a	0	1	0
1110032F04Rik	0	0	0
Ift80	0	0	0
Smc4	1	9	0.010101
Trim59	0	2	0
Kpna4	0	1	0
Gm1647	0	0	0
Arl14	0	0	0
Ppm1l	0	0	0
B3galnt1	0	0	0
Nmd3	0	2	0
1110032A04Rik	2	1	0.010101
Gm6634	0	0	0
Sis	0	0	0
Slitrk3	0	0	0
LOC626082	0	0	0
Bche	0	0	0
Zbbx	0	0	0
Serpini2	0	0	0
Pdcd10	0	2	0
Serpini1	0	0	0
2410007B07Rik	0	0	0
Golim4	0	3	0
Fstl5	0	0	0
Rapgef2	0	0	0
4921511C10Rik	0	0	0
Gm17359	0	0	0
Fnip2	0	0	0
Ppid	0	2	0
Etfdh	0	0	0
4930579G24Rik	1	0	0
Rxfp1	0	0	0
Tmem144	0	0	0
Fam198b	0	0	0
Gria2	0	0	0
Glrb	0	0	0
Pdgfc	0	0	0
Ctso	0	0	0
Tdo2	1	1	0.010101
Accn5	0	0	0
Gucy1b3	0	0	0
Gucy1a3	0	0	0
Mtap9	0	0	0
Npy2r	0	0	0
Rbm46	0	0	0
4930564K09Rik	0	0	0
Lrat	0	1	0
Fgg	3	0	0
Fga	0	0	0
Fgb	0	0	0
Plrg1	0	1	0
Sfrp2	1	1	0.010101
Tlr2	1	1	0.010101
D930015E06Rik	0	2	0
Mnd1	0	0	0
Trim2	0	0	0
Gm6525	0	0	0
4930565D16Rik	0	0	0
Fhdc1	0	1	0
Arfip1	0	0	0
Tigd4	0	0	0
Tmem154	4	0	0
Fbxw7	1	0	0
Dear1	0	0	0
1700036G14Rik	0	0	0
Pet112l	1	0	0
Fam160a1	2	0	0
Glt28d2	1	0	0
Prss48	0	0	0
Sh3d19	0	2	0
Rps3a	7	6	0.0606061
Lrba	0	0	0
Mab21l2	0	0	0
Dclk2	0	0	0
Cd1d2	0	0	0
Cd1d1	0	1	0
Kirrel	0	0	0
Fcrls	0	0	0
Cd5l	2	0	0
Fcrl1	0	2	0
Fcrl5	1	0	0
Etv3	0	1	0
Arhgef11	0	0	0
4933430H15Rik	0	0	0
Pear1	1	0	0
Ntrk1	0	0	0
Insrr	0	0	0
Sh2d2a	1	0	0
Prcc	0	0	0
Hdgf	1	2	0.010101
Mrpl24	0	2	0
Rrnad1	0	0	0
Isg20l2	0	0	0
Crabp2	1	1	0.010101
Nes	0	0	0
Bcan	0	0	0
Hapln2	0	0	0
Gpatch4	0	3	0
Apoa1bp	2	2	0.020202
Ttc24	0	0	0
Iqgap3	0	0	0
Mef2d	0	0	0
1700113A16Rik	0	0	0
Rhbg	0	0	0
1700021C14Rik	0	0	0
Cct3	1	3	0.010101
0610031J06Rik	2	1	0.010101
Tmem79	0	0	0
Smg5	0	0	0
Paqr6	1	0	0
Bglap-rs1	1	0	0
Bglap2	0	0	0
Bglap	0	0	0
Pmf1	2	0	0
Slc25a44	0	0	0
Sema4a	1	1	0.010101
Lmna	3	2	0.020202
Mex3a	0	0	0
Rab25	1	1	0.010101
Lamtor2	1	2	0.010101
Ubqln4	0	1	0
Ssr2	1	4	0.010101
Arhgef2	0	1	0
Rxfp4	0	0	0
2810403A07Rik	0	0	0
Rit1	0	0	0
Syt11	4	0	0
5830417I10Rik	0	0	0
1500004A13Rik	0	0	0
Gon4l	0	0	0
Msto1	0	0	0
Dap3	0	0	0
Ash1l	0	9	0
Rusc1	0	0	0
Fdps	3	1	0.010101
Pklr	1	0	0
Hcn3	0	0	0
Clk2	0	0	0
Scamp3	1	0	0
Fam189b	0	0	0
Gba	1	0	0
Mtx1	0	0	0
Thbs3	0	0	0
Muc1	2	0	0
Trim46	0	0	0
Krtcap2	1	2	0.010101
Dpm3	3	2	0.020202
Slc50a1	0	2	0
Efna1	0	2	0
Efna3	0	0	0
Efna4	0	0	0
Adam15	0	0	0
Dcst1	0	0	0
Zbtb7b	0	0	0
Gm15417	0	0	0
Lenep	0	0	0
Flad1	0	0	0
Cks1b	2	0	0
Shc1	0	0	0
Pygo2	0	0	0
Pbxip1	1	3	0.010101
Pmvk	2	0	0
Kcnn3	0	0	0
Adar	0	0	0
Chrnb2	0	0	0
Ube2q1	0	1	0
She	0	0	0
Il6ra	0	4	0
Atp8b2	0	0	0
Hax1	0	1	0
Gm19710	0	0	0
Ubap2l	0	4	0
4933434E20Rik	0	0	0
1700094D03Rik	0	0	0
Tpm3	1	1	0.010101
Nup210l	0	1	0
Rps27	13	15	0.131313
Rab13	0	0	0
Jtb	1	2	0.010101
Creb3l4	0	0	0
Slc39a1	2	0	0
Crtc2	0	0	0
Dennd4b	0	0	0
Gatad2b	0	2	0
Slc27a3	0	1	0
Ints3	1	0	0
Npr1	0	0	0
Ilf2	0	2	0
Snapin	0	1	0
2500003M10Rik	0	0	0
S100a1	3	0	0
S100a13	4	1	0.010101
S100a14	1	0	0
S100a16	1	3	0.010101
S100a2	0	0	0
S100a3	0	0	0
S100a4	6	1	0.010101
S100a5	0	0	0
S100a6	21	2	0.020202
S100a7a	0	0	0
S100a8	32	1	0.010101
S100a9	31	0	0
Pglyrp4	0	0	0
4930529C04Rik	0	0	0
9130204L05Rik	0	0	0
Pglyrp3	0	0	0
Lor	2	0	0
Prr9	0	0	0
Sprr2b	1	0	0
Sprr2d	1	0	0
Sprr2e	1	0	0
Sprr2f	2	0	0
Sprr2g	2	0	0
Sprr2h	1	0	0
Sprr2i	1	0	0
Sprr2j-ps	0	0	0
Sprr2k	0	0	0
Sprr1b	1	0	0
Sprr3	2	0	0
Sprr1a	3	0	0
Sprr4	0	0	0
Ivl	0	1	0
Smcp	0	0	0
Lce6a	0	0	0
Lce1a1	0	0	0
Lce1b	0	0	0
Lce1a2	0	0	0
Lce1c	0	0	0
Lce1d	0	0	0
Lce1e	0	0	0
Lce1f	0	0	0
Lce1g	0	0	0
Lce1h	0	0	0
Lce1i	0	0	0
Lce1k	0	0	0
Kprp	0	0	0
Lce1l	0	0	0
2310050C09Rik	0	0	0
Lce3a	2	0	0
Lce3b	0	0	0
Lce3c	0	0	0
2310001H18Rik	1	0	0
Lce3f	1	0	0
Crct1	2	0	0
Lce1m	0	0	0
Gm4858	0	0	0
Crnn	0	0	0
Flg2	0	0	0
Hrnr	0	0	0
Rptn	2	0	0
Tchh	1	0	0
Tchhl1	0	0	0
S100a11	6	4	0.040404
S100a10	7	6	0.0606061
Gm9125	0	0	0
Them4	0	0	0
Them5	0	2	0
C2cd4d	0	0	0
Rorc	3	1	0.010101
Lingo4	0	0	0
Tdrkh	0	0	0
Oaz3	0	0	0
Mrpl9	0	1	0
Riiad1	0	0	0
Celf3	0	0	0
Snx27	0	1	0
Tuft1	2	0	0
BC021767	0	0	0
Selenbp2	0	3	0
Cgn	1	0	0
Pogz	0	0	0
Psmb4	2	1	0.010101
Selenbp1	1	4	0.010101
Rfx5	0	0	0
Pi4kb	0	0	0
Zfp687	0	0	0
Psmd4	0	1	0
Pip5k1a	0	0	0
Vps72	0	2	0
Tmod4	0	0	0
Scnm1	0	0	0
Lysmd1	0	0	0
Tnfaip8l2	0	0	0
Sema6c	0	0	0
Gabpb2	0	2	0
Mllt11	0	0	0
Cdc42se1	0	0	0
Gm128	0	0	0
Bnipl	0	0	0
Prune	0	0	0
Fam63a	0	0	0
Anxa9	1	0	0
Lass2	0	0	0
Setdb1	0	1	0
4930558C23Rik	0	0	0
Gm4349	0	0	0
Arnt	0	0	0
Ctsk	0	3	0
Ctss	1	3	0.010101
Hormad1	0	0	0
Golph3l	0	0	0
Ensa	0	0	0
Mcl1	2	8	0.020202
Adamtsl4	0	0	0
Ecm1	2	4	0.020202
Tars2	0	0	0
Rprd2	0	0	0
Prpf3	0	0	0
Mrps21	2	3	0.020202
C920021L13Rik	0	0	0
Gm129	0	1	0
BC028528	0	0	0
Aph1a	0	0	0
Car14	0	2	0
Anp32e	2	0	0
Gm9054	0	0	0
Plekho1	2	0	0
Vps45	0	0	0
Otud7b	0	0	0
Mtmr11	0	1	0
Sf3b4	1	1	0.010101
Sv2a	0	0	0
Bola1	1	0	0
Hist2h2ab	0	0	0
Hist2h2ac	0	3	0
Hist2h2be	0	0	0
Hist2h3c2	0	0	0
Hist2h2aa1	0	3	0
Hist2h3c1	0	0	0
Hist2h4	0	0	0
Hist2h3b	0	0	0
Hist2h2bb	0	0	0
Fcgr1	1	0	0
Terc	0	0	0
BC107364	0	0	0
Hfe2	0	0	0
Gm15441	0	0	0
Txnip	10	3	0.030303
Polr3gl	0	2	0
Ankrd34a	0	0	0
Lix1l	0	0	0
6330549D23Rik	0	0	0
Rbm8a	0	1	0
Pex11b	0	0	0
Itga10	0	0	0
Ankrd35	0	0	0
Pias3	0	0	0
Nudt17	0	0	0
Polr3c	0	0	0
Rnf115	0	0	0
Cd160	1	0	0
4930442L01Rik	0	0	0
Pdzk1	1	3	0.010101
Gpr89	0	0	0
Gja5	0	0	0
Acp6	0	0	0
Bcl9	0	0	0
Chd1l	0	0	0
Fmo5	1	2	0.010101
Prkab2	0	0	0
Pde4dip	0	0	0
Sec22b	1	1	0.010101
Gm5544	0	0	0
Notch2	1	0	0
Adam30	0	0	0
Reg4	0	0	0
Hmgcs2	2	1	0.010101
Phgdh	2	0	0
Zfp697	0	0	0
Hsd3b4	3	0	0
Hsd3b5	0	2	0
Hsd3b2	0	1	0
Hsd3b3	0	1	0
Hsd3b6	0	0	0
Hsd3b1	0	0	0
Hao2	3	0	0
Wars2	0	0	0
Tbx15	0	0	0
Spag17	0	0	0
Wdr3	0	1	0
Gdap2	0	0	0
4930406D18Rik	0	0	0
Fam46c	3	1	0.010101
Man1a2	0	4	0
Vtcn1	0	0	0
Trim45	0	0	0
Ttf2	0	0	0
Cd101	0	0	0
Ptgfrn	0	0	0
Cd2	2	1	0.010101
Igsf3	0	4	0
Atp1a1	3	3	0.030303
Mab21l3	2	0	0
Slc22a15	1	0	0
Nhlh2	0	0	0
Casq2	0	0	0
Vangl1	0	1	0
A230001M10Rik	0	0	0
Ngf	1	2	0.010101
2410057H14Rik	0	0	0
Tspan2	0	0	0
Tshb	0	0	0
Sycp1	0	0	0
Nr1h5	0	0	0
Sike1	0	0	0
Csde1	0	1	0
Nras	0	3	0
Ampd1	0	0	0
Dennd2c	1	1	0.010101
Bcas2	0	2	0
Trim33	0	2	0
Syt6	0	0	0
Atg4a	0	1	0
Olfml3	0	1	0
Hipk1	0	0	0
Dclre1b	0	0	0
Gm15471	0	0	0
Ap4b1	0	0	0
Bcl2l15	1	0	0
Ptpn22	4	0	0
Rsbn1	0	0	0
A130049A11Rik	0	0	0
Phtf1	0	1	0
Magi3	0	0	0
Lrig2	0	0	0
Slc16a1	0	3	0
Fam19a3	0	0	0
Ppm1j	1	0	0
Rhoc	2	1	0.010101
Mov10	0	0	0
Capza1	0	0	0
St7l	0	0	0
Wnt2b	0	0	0
Cttnbp2nl	0	1	0
1700095B22Rik	0	0	0
Kcnd3	0	0	0
Ddx20	0	0	0
6530418L21Rik	0	0	0
Rap1a	1	3	0.010101
Gm5547	3	0	0
Adora3	0	0	0
I830077J02Rik	0	1	0
Atp5f1	1	3	0.010101
Wdr77	0	1	0
Ovgp1	0	0	0
1700027A23Rik	0	0	0
Chia	0	0	0
Chi3l3	9	0	0
Chi3l4	1	0	0
BC051070	0	0	0
2010016I18Rik	0	0	0
Dennd2d	0	1	0
Cept1	0	2	0
Dram2	0	1	0
4933421E11Rik	0	0	0
Cd53	2	3	0.020202
Olfr266	0	0	0
Kcna3	0	0	0
AI504432	0	1	0
Kcna2	0	0	0
Cym	0	0	0
A630076J17Rik	0	0	0
Prok1	0	0	0
Hbxip	0	2	0
Slc16a4	0	1	0
Rbm15	0	0	0
Kcnc4	0	0	0
Slc6a17	0	0	0
Alx3	0	0	0
Fam40a	0	0	0
Ahcyl1	0	0	0
Csf1	3	2	0.020202
Eps8l3	0	0	0
4933431E20Rik	0	0	0
Gstm5	2	0	0
Gstm7	0	0	0
Gstm6	1	0	0
Gstm3	0	0	0
Gstm2	0	1	0
Gstm1	9	2	0.020202
Gstm4	1	1	0.010101
Ampd2	0	0	0
Gnat2	0	0	0
Gnai3	1	0	0
Gpr61	0	0	0
Amigo1	0	0	0
Cyb561d1	0	0	0
Atxn7l2	0	0	0
Sypl2	0	0	0
Psma5	0	2	0
Sort1	1	1	0.010101
Mybphl	0	0	0
Gm12522	0	0	0
Psrc1	1	0	0
Celsr2	0	0	0
Sars	0	1	0
5330417C22Rik	0	0	0
1700013F07Rik	0	0	0
Tmem167b	0	0	0
Taf13	0	2	0
Wdr47	0	0	0
Clcc1	0	0	0
Gpsm2	0	0	0
Aknad1	0	0	0
Stxbp3a	0	1	0
Fndc7	0	0	0
Prpf38b	0	6	0
4921515J06Rik	0	0	0
Fam102b	0	0	0
Slc25a24	1	1	0.010101
Vav3	0	3	0
Ntng1	0	0	0
Prmt6	0	0	0
Amy2b	0	0	0
Amy2a5	0	0	0
Amy1	0	0	0
Rnpc3	0	1	0
Col11a1	0	2	0
Olfm3	0	0	0
S1pr1	0	2	0
A930005H10Rik	0	2	0
Dph5	0	1	0
Slc30a7	0	0	0
Extl2	0	0	0
Vcam1	0	0	0
Gpr88	0	0	0
Cdc14a	0	0	0
Rtcd1	0	1	0
Dbt	0	1	0
Lrrc39	0	0	0
Ccdc76	0	0	0
Sass6	0	1	0
Hiat1	1	1	0.010101
Slc35a3	0	0	0
Agl	0	0	0
Frrs1	0	0	0
Palmd	2	2	0.020202
4930455H04Rik	0	0	0
1700061I17Rik	0	0	0
D3Bwg0562e	0	0	0
4833424O15Rik	0	1	0
Snx7	0	1	0
Dpyd	1	0	0
Ptbp2	0	0	0
Rwdd3	0	0	0
Tmem56	1	1	0.010101
Alg14	0	0	0
Cnn3	1	6	0.010101
Slc44a3	0	0	0
A730020M07Rik	0	0	0
F3	0	3	0
Abcd3	0	2	0
Arhgap29	0	2	0
Abca4	0	0	0
Gclm	0	4	0
Dnttip2	0	6	0
Mir760	0	0	0
Bcar3	0	2	0
Fnbp1l	0	0	0
Pde5a	0	0	0
4930447N08Rik	0	0	0
4933405D12Rik	0	0	0
Fabp2	0	1	0
1810037I17Rik	0	1	0
Usp53	0	0	0
Myoz2	0	0	0
Synpo2	0	0	0
Sec24d	1	1	0.010101
Mettl14	0	0	0
Prss12	0	0	0
Snhg8	3	6	0.030303
Ndst3	0	0	0
Tram1l1	0	0	0
Ndst4	0	0	0
Ugt8a	0	1	0
Arsj	0	0	0
Camk2d	3	2	0.020202
Ank2	0	0	0
Larp7	0	0	0
4930422G04Rik	0	0	0
Neurog2	0	0	0
Alpk1	0	0	0
Tifa	0	1	0
Ap1ar	0	0	0
5730508B09Rik	0	2	0
9830132P13	0	0	0
D030025E07Rik	0	0	0
Pitx2	0	1	0
Enpep	0	0	0
Elovl6	0	1	0
Egf	0	3	0
6330410L21Rik	0	0	0
Lrit3	0	0	0
Rrh	0	0	0
Gar1	0	2	0
Cfi	1	0	0
Pla2g12a	0	2	0
Casp6	0	2	0
Ccdc109b	1	1	0.010101
Sec24b	0	0	0
Col25a1	0	0	0
Agxt2l1	1	0	0
Ostc	0	2	0
Rpl34	2	2	0.020202
Rpl34-ps1	5	6	0.0505051
Lef1	0	4	0
Hadh	0	3	0
Cyp2u1	0	0	0
Sgms2	0	2	0
Papss1	0	1	0
Dkk2	0	1	0
Aimp1	0	0	0
Tbck	0	0	0
Npnt	0	1	0
Gstcd	0	0	0
Ints12	0	0	0
Arhgef38	0	0	0
Ppa2	0	2	0
Tet2	0	0	0
Cxxc4	0	0	0
Tacr3	0	1	0
Cenpe	0	4	0
Bdh2	0	0	0
Nhedc2	0	0	0
Nhedc1	0	0	0
Cisd2	0	1	0
4930539J05Rik	0	0	0
Ube2d3	5	6	0.0505051
Manba	0	0	0
Nfkb1	4	2	0.020202
Slc39a8	0	0	0
4933401H06Rik	0	0	0
Bank1	0	1	0
1700030L20Rik	0	0	0
Ppp3ca	2	3	0.020202
Emcn	0	1	0
Gm4861	0	0	0
Ddit4l	0	0	0
H2afz	9	4	0.040404
Dnajb14	0	0	0
Lamtor3	0	3	0
Dapp1	2	0	0
Gm5105	0	0	0
Mttp	0	0	0
Rg9mtd2	0	0	0
4930579F01Rik	0	0	0
0610031O16Rik	0	0	0
Adh7	3	0	0
Adh1	1	3	0.010101
Adh6a	0	0	0
Adh6-ps1	0	0	0
Adh4	0	0	0
Adh5	0	1	0
Metap1	0	1	0
Eif4e	1	4	0.010101
Mir1956	0	0	0
4930425O10Rik	0	0	0
Tspan5	0	1	0
Rap1gds1	0	0	0
B930007M17Rik	0	0	0
Unc5c	0	0	0
Bmpr1b	0	0	0
Pdlim5	0	0	0
Gbp5	0	0	0
Gbp7	2	0	0
Gbp3	3	0	0
Gbp1	0	0	0
Gbp2	2	1	0.010101
Ccbl2	0	0	0
Gtf2b	0	0	0
Pkn2	0	13	0
A830019L24Rik	0	0	0
Gm6260	0	0	0
Lmo4	2	2	0.020202
Hs2st1	0	0	0
2024-09-15	0	4	0
Sh3glb1	2	7	0.020202
Clca1	0	0	0
Clca2	0	1	0
Clca4	0	0	0
Gm6289	0	0	0
AI747448	0	0	0
Clca6	0	0	0
Clca3	0	0	0
Clca5	1	0	0
Odf2l	0	0	0
Col24a1	0	0	0
Znhit6	0	1	0
Cyr61	3	2	0.020202
Ddah1	0	0	0
Bcl10	1	1	0.010101
2410004B18Rik	0	0	0
Syde2	0	0	0
Wdr63	0	0	0
Mcoln3	0	0	0
Mcoln2	0	0	0
Lpar3	1	1	0.010101
Gm10636	0	0	0
Ssx2ip	0	0	0
Ctbs	0	0	0
Spata1	0	0	0
Gng5	2	3	0.020202
Rpf1	0	1	0
Dnase2b	0	0	0
Uox	0	0	0
Gm16325	0	0	0
4930503B20Rik	0	0	0
Prkacb	0	0	0
Ttll7	0	0	0
Lphn2	1	0	0
Gm1653	0	0	0
Eltd1	0	0	0
Ifi44	1	0	0
H28	0	0	0
Ptgfr	0	0	0
Gipc2	0	0	0
Dnajb4	1	2	0.010101
Fubp1	0	5	0
Nexn	0	0	0
Fam73a	0	0	0
Usp33	0	0	0
Zzz3	0	0	0
Ak5	0	0	0
AI115009	0	0	0
Pigk	0	0	0
St6galnac5	0	0	0
St6galnac3	0	0	0
5730460C07Rik	0	0	0
Asb17	0	0	0
2510003D18Rik	0	0	0
Msh4	0	0	0
Rabggtb	0	3	0
Acadm	1	0	0
Slc44a5	0	0	0
Lhx8	0	0	0
AI606473	0	0	0
Tyw3	0	0	0
Cryz	0	0	0
4922501L14Rik	0	0	0
Tnni3k	0	0	0
Fpgt	0	0	0
Lrriq3	0	0	0
4930570G19Rik	0	0	0
Negr1	0	0	0
Zranb2	1	2	0.010101
Ptger3	0	0	0
Cth	1	0	0
Ankrd13c	0	0	0
Srsf11	0	4	0
Lrrc40	0	0	0
Lrrc7	0	0	0
LOC624759	0	0	0
Depdc1a	0	0	0
Rpe65	0	0	0
Wls	1	3	0.010101
Tmem68	0	0	0
Tgs1	0	3	0
2210414B05Rik	1	0	0
Lyn	1	0	0
6330407A03Rik	0	0	0
Rps20	15	15	0.151515
Mos	0	0	0
Plag1	0	0	0
Chchd7	1	0	0
Sdr16c5	2	0	0
Sdr16c6	0	0	0
Penk	3	0	0
Impad1	0	0	0
Fam110b	0	0	0
Ubxn2b	0	0	0
Cyp7a1	0	0	0
Sdcbp	1	1	0.010101
Nsmaf	2	0	0
Tox	3	0	0
8430436N08Rik	0	0	0
Car8	2	0	0
Rab2a	1	4	0.010101
Chd7	0	0	0
Clvs1	0	0	0
Asph	2	1	0.010101
4930412C18Rik	0	0	0
Gdf6	0	0	0
4930448K20Rik	0	0	0
1700123O12Rik	0	0	0
2610301B20Rik	0	0	0
Plekhf2	0	0	0
2310030N02Rik	0	0	0
Trp53inp1	2	3	0.020202
Ccne2	0	0	0
Ints8	0	1	0
Dpy19l4	0	0	0
Esrp1	1	0	0
1110037F02Rik	0	2	0
Rad54b	0	0	0
Fsbp	0	0	0
Gem	6	2	0.020202
Cdh17	0	0	0
Pdp1	0	0	0
1700123M08Rik	0	0	0
Tmem67	0	0	0
C430048L16Rik	0	0	0
Rbm12b	0	0	0
Fam92a	1	1	0.010101
Gm11818	0	0	0
Runx1t1	0	0	0
Slc26a7	0	0	0
Lrrc69	0	0	0
Otud6b	0	0	0
Tmem55a	0	0	0
Gm11837	1	0	0
Necab1	0	1	0
Tmem64	0	1	0
Calb1	0	1	0
Decr1	1	3	0.010101
Nbn	0	1	0
Osgin2	0	2	0
Ripk2	1	0	0
A530072M11Rik	0	0	0
Mmp16	0	0	0
Cngb3	0	0	0
Cpne3	0	3	0
Fam82b	0	0	0
Wwp1	0	2	0
Slc7a13	0	1	0
Atp6v0d2	1	0	0
4930480G23Rik	0	0	0
Ttpa	0	0	0
Ggh	1	0	0
Nkain3	0	0	0
Prdm13	0	0	0
Ccnc	0	0	0
2610029I01Rik	0	0	0
Usp45	0	0	0
4930528A17Rik	0	0	0
Sfrs18	1	4	0.010101
Coq3	0	0	0
6230409E13Rik	0	0	0
Fbxl4	0	0	0
Pou3f2	0	0	0
Mms22l	0	0	0
Klhl32	0	0	0
Ndufaf4	0	2	0
Gpr63	0	0	0
Fhl5	0	0	0
1810074P20Rik	0	0	0
Fut9	0	2	0
Manea	0	0	0
Epha7	0	1	0
Map3k7	0	0	0
Bach2	0	3	0
BC024582	0	0	0
Gja10	0	0	0
Casp8ap2	0	6	0
Mdn1	0	1	0
Lyrm2	0	0	0
Ankrd6	0	0	0
Rragd	0	0	0
4933421O10Rik	0	0	0
Ube2j1	1	0	0
Gabrr2	0	0	0
Gabrr1	0	0	0
Pm20d2	0	0	0
Srsf12	0	0	0
Pnrc1	4	11	0.040404
Rngtt	0	0	0
Cnr1	0	0	0
Spaca1	0	0	0
Akirin2	0	4	0
Orc3	0	0	0
Rars2	0	0	0
Slc35a1	0	0	0
1700003M02Rik	0	0	0
Gm136	0	0	0
1810030N24Rik	0	2	0
Zfp292	0	5	0
Cga	0	0	0
Mob3b	0	0	0
Ifnk	0	0	0
3110043O21Rik	0	0	0
Lingo2	0	0	0
1700009N14Rik	0	0	0
Aco1	0	0	0
Ddx58	0	1	0
Topors	0	4	0
2010003O02Rik	2	2	0.020202
Ndufb6	0	1	0
4930509K18Rik	0	0	0
Tmem215	0	0	0
4933428C19Rik	0	0	0
Aptx	0	0	0
Dnaja1	1	5	0.010101
Mir207	0	0	0
Smu1	0	2	0
B4galt1	0	2	0
Spink4	0	0	0
Bag1	2	1	0.010101
Chmp5	0	2	0
Nfx1	0	1	0
Aqp7	0	0	0
Aqp3	0	4	0
Nol6	0	1	0
Ube2r2	0	5	0
Ubap2	0	2	0
Dcaf12	0	2	0
Ubap1	0	1	0
Kif24	0	0	0
Nudt2	0	0	0
AI464131	0	0	0
1110017D15Rik	0	0	0
1700066J24Rik	0	0	0
2310028H24Rik	0	0	0
Dnaic1	0	0	0
Enho	2	1	0.010101
Cntfr	1	0	0
2810432D09Rik	0	3	0
Dctn3	1	1	0.010101
Arid3c	0	0	0
Sigmar1	0	0	0
Galt	0	0	0
Il11ra1	1	1	0.010101
Ccl27a	0	0	0
Gm3893	0	0	0
Gm13308	0	0	0
Gm13298	0	0	0
4933409K07Rik	0	0	0
Ccl19	3	0	0
Gm1987	0	0	0
BC049635	0	0	0
N28178	0	0	0
Dnajb5	0	0	0
1700022I11Rik	0	0	0
Vcp	3	2	0.020202
Fancg	0	0	0
Pigo	0	0	0
Stoml2	0	0	0
B230312A22Rik	0	1	0
Unc13b	0	0	0
Atp8b5	0	0	0
Rusc2	0	1	0
Fam166b	0	0	0
Tesk1	0	0	0
Cd72	3	1	0.010101
Sit1	1	1	0.010101
Rmrp	0	0	0
Ccdc107	1	0	0
E130306D19Rik	1	0	0
Car9	0	0	0
Tpm2	1	2	0.010101
Tln1	2	11	0.020202
Creb3	0	1	0
Gba2	0	0	0
Rgp1	0	0	0
Msmp	0	0	0
Npr2	1	0	0
Spag8	0	0	0
Hint2	1	3	0.010101
4930412F15Rik	0	0	0
Tmem8b	0	1	0
Olfr70	0	0	0
Hrct1	0	0	0
5430416O09Rik	0	0	0
A630077J23Rik	0	0	0
Olfr156	0	0	0
Olfr157	0	0	0
Reck	0	0	0
Glipr2	4	0	0
Ccin	0	0	0
Clta	1	5	0.010101
Gne	0	0	0
Gm12504	0	1	0
Rnf38	0	0	0
Melk	1	0	0
Pax5	0	0	0
Zcchc7	1	6	0.010101
Grhpr	0	0	0
Zbtb5	0	0	0
Polr1e	0	1	0
Fbxo10	0	0	0
Tomm5	0	2	0
Frmpd1	0	0	0
2900093L17Rik	0	0	0
Rg9mtd3	0	0	0
Exosc3	0	0	0
Dcaf10	0	0	0
Mcart1	0	1	0
Shb	1	0	0
Gm829	0	0	0
Gm12409	0	0	0
Aldh1b1	1	0	0
Igfbpl1	0	0	0
1300002K09Rik	0	0	0
E230008N13Rik	0	0	0
Tdrd7	0	0	0
Tmod1	0	1	0
Tstd2	0	0	0
Ncbp1	0	1	0
Xpa	0	0	0
Foxe1	0	0	0
5830415F09Rik	0	0	0
Hemgn	0	1	0
Anp32b	1	6	0.010101
Nans	1	1	0.010101
Trim14	0	0	0
Coro2a	1	0	0
Tbc1d2	0	0	0
Gabbr2	0	0	0
Anks6	0	0	0
Galnt12	0	0	0
Col15a1	0	3	0
Tgfbr1	0	1	0
Alg2	0	0	0
Sec61b	2	3	0.020202
Nr4a3	0	0	0
Stx17	0	0	0
Erp44	1	0	0
Invs	0	0	0
Tex10	0	1	0
5730528L13Rik	0	0	0
Tmeff1	0	1	0
Murc	0	0	0
E130309F12Rik	0	0	0
Acnat2	1	0	0
Acnat1	0	0	0
Baat	0	0	0
Mrpl50	0	2	0
Zfp189	0	0	0
Aldob	1	1	0.010101
2810432L12Rik	0	0	0
Rnf20	0	4	0
Grin3a	0	0	0
Ppp3r2	0	0	0
C630028M04Rik	0	0	0
2700081L22Rik	0	0	0
Smc2	2	4	0.020202
Nipsnap3b	0	1	0
Abca1	0	1	0
4930522O17Rik	0	0	0
AI427809	0	0	0
Slc44a1	0	0	0
Fsd1l	0	0	0
Fktn	0	0	0
Tal2	0	0	0
Tmem38b	1	0	0
Zfp462	0	0	0
Rad23b	0	1	0
Gm12505	0	0	0
Klf4	6	7	0.0606061
Actl7b	0	0	0
Ikbkap	0	0	0
BC026590	0	0	0
Ctnnal1	0	1	0
D730040F13Rik	0	0	0
6430704M03Rik	0	0	0
Epb4.1l4b	0	0	0
Gm12530	0	0	0
Ptpn3	0	0	0
1700042G15Rik	0	0	0
Palm2	0	0	0
Akap2	0	3	0
D630039A03Rik	0	0	0
Txn1	11	3	0.030303
Txndc8	0	0	0
Svep1	0	0	0
Musk	0	0	0
Lpar1	0	1	0
Olfr267	0	0	0
AI314180	1	1	0.010101
Zkscan16	0	0	0
Ptgr1	3	1	0.010101
Dnajc25	0	0	0
Gng10	3	3	0.030303
Ugcg	3	3	0.030303
Susd1	0	0	0
Rod1	0	7	0
Hsdl2	0	1	0
E130308A19Rik	0	0	0
1110054O05Rik	0	0	0
Snx30	0	1	0
Slc46a2	0	0	0
Mup4	0	0	0
Mup6	0	0	0
Mup7	0	1	0
Mup15	0	0	0
Mup2	0	0	0
Mup8	0	0	0
Mup9	0	0	0
Mup1	0	0	0
Mup10	0	0	0
Gm2083	0	1	0
Mup12	0	0	0
Mup13	0	0	0
Mup14	0	1	0
Mup5	0	0	0
Mup20	0	1	0
Mup3	0	1	0
Mup21	0	0	0
Zfp37	0	0	0
Slc31a2	2	0	0
Fkbp15	0	0	0
Slc31a1	0	0	0
Cdc26	0	1	0
Prpf4	0	0	0
Rnf183	1	0	0
Wdr31	0	0	0
Bspry	1	0	0
Hdhd3	0	0	0
Alad	3	0	0
Pole3	2	0	0
4933430I17Rik	0	0	0
Rgs3	0	0	0
Zfp618	0	0	0
Ambp	1	0	0
Kif12	0	0	0
Col27a1	0	1	0
Orm1	2	0	0
Orm3	0	0	0
Orm2	0	0	0
Akna	0	2	0
Whrn	0	0	0
Atp6v1g1	0	1	0
6330416G13Rik	0	0	0
Gm11213	0	0	0
Tnfsf15	0	0	0
Tnfsf8	4	0	0
Tnc	0	1	0
Pappa	0	2	0
Astn2	0	0	0
Trim32	0	1	0
Tlr4	0	0	0
Dbc1	0	0	0
Cdk5rap2	0	0	0
Megf9	0	1	0
Tle1	0	0	0
C630043F03Rik	0	0	0
Aldoart1	0	0	0
Rasef	0	0	0
Gm11240	0	0	0
2310002L09Rik	0	0	0
Frmd3	0	0	0
Kdm4c	0	0	0
3110001D03Rik	0	1	0
Ptprd	0	0	0
Tyrp1	0	0	0
D4Bwg0951e	0	3	0
Mpdz	0	0	0
Gm5860	0	0	0
Nfib	1	5	0.010101
Zdhhc21	0	0	0
Cer1	0	0	0
Frem1	0	1	0
Ttc39b	1	0	0
Gm11413	0	0	0
Snapc3	0	0	0
Psip1	0	1	0
4930473A06Rik	0	0	0
Bnc2	0	0	0
Cntln	1	1	0.010101
Sh3gl2	0	1	0
Adamtsl1	0	0	0
Fam154a	0	0	0
Rraga	0	4	0
Haus6	0	0	0
Plin2	3	2	0.020202
Dennd4c	0	0	0
Rps6	4	8	0.040404
Acer2	0	0	0
Slc24a2	0	0	0
Mllt3	0	3	0
BC057079	0	0	0
Ptplad2	1	1	0.010101
Ifnb1	0	0	0
Ifna13	0	0	0
Ifnab	0	0	0
Klhl9	0	0	0
Gm13286	0	0	0
Gm13283	0	0	0
Gm13272	0	0	0
Ifnz	0	0	0
Gm13276	0	0	0
Gm13277	0	0	0
Gm13275	0	0	0
Gm13288	0	0	0
Ifne	0	0	0
Gm12603	1	0	0
Mtap	0	1	0
Cdkn2a	4	0	0
Cdkn2b	3	0	0
Dmrta1	1	0	0
Zfp352	0	0	0
Elavl2	0	0	0
Tusc1	0	0	0
5830433M19Rik	0	0	0
Plaa	0	1	0
Gm12657	0	13	0
Ift74	0	0	0
Lrrc19	0	0	0
Tek	0	0	0
4930579C15Rik	0	0	0
Mysm1	0	2	0
Jun	5	16	0.0505051
Fggy	0	0	0
9530080O11Rik	0	0	0
Hook1	0	1	0
Cyp2j13	0	1	0
Cyp2j12	0	0	0
Cyp2j11	0	0	0
Cyp2j8	0	0	0
Cyp2j6	0	0	0
Cyp2j9	0	0	0
Cyp2j5	1	3	0.010101
Gm12695	0	0	0
E130114P18Rik	0	0	0
Nfia	2	1	0.010101
Tm2d1	0	2	0
Inadl	0	2	0
L1td1	0	0	0
Kank4	0	0	0
A730085A09Rik	0	0	0
Usp1	1	3	0.010101
Dock7	0	0	0
Angptl3	0	0	0
Atg4c	0	0	0
Foxd3	0	0	0
Alg6	0	0	0
Itgb3bp	0	0	0
Efcab7	0	0	0
Pgm2	0	0	0
Ror1	0	0	0
Ube2u	0	0	0
Cachd1	0	0	0
Raver2	0	0	0
Jak1	0	4	0
E130102H24Rik	0	0	0
0610043K17Rik	0	0	0
Ak4	2	1	0.010101
Dnajc6	0	0	0
Leprot	1	0	0
Lepr	2	0	0
Pde4b	3	1	0.010101
Sgip1	0	0	0
Gm12709	0	0	0
Tctex1d1	0	0	0
BB031773	0	0	0
Insl5	0	0	0
Wdr78	0	0	0
Mier1	0	8	0
Slc35d1	0	0	0
4921539E11Rik	0	0	0
4930456L15Rik	0	0	0
Oma1	0	1	0
LOC622167	0	0	0
Dab1	0	0	0
C8b	0	1	0
C8a	0	1	0
1700024P16Rik	0	0	0
Prkaa2	0	0	0
Ppap2b	2	0	0
Usp24	0	0	0
Pcsk9	0	0	0
Bsnd	0	0	0
Dhcr24	2	0	0
BC055111	0	0	0
Ttc22	1	0	0
Pars2	0	0	0
Ttc4	0	0	0
Heatr8	1	0	0
Fam151a	0	1	0
Acot11	0	0	0
Ssbp3	0	2	0
Mrpl37	0	0	0
Cyb5rl	0	0	0
2210012G02Rik	0	0	0
Tmem59	2	6	0.020202
Ldlrad1	0	0	0
Lrrc42	0	0	0
Hspb11	0	1	0
Dio1	0	3	0
Yipf1	0	0	0
Tmem48	1	0	0
Glis1	0	1	0
Dmrtb1	0	0	0
Lrp8	0	1	0
Magoh	1	1	0.010101
0610037L13Rik	0	1	0
Cpt2	0	1	0
Slc1a7	0	0	0
Podn	0	2	0
Scp2	4	4	0.040404
Echdc2	0	0	0
Zyg11a	0	0	0
Zyg11b	0	0	0
2010305A19Rik	0	0	0
Fam159a	0	0	0
Gpx7	0	2	0
Zcchc11	0	5	0
Prpf38a	0	1	0
Orc1	0	0	0
Cc2d1b	0	0	0
Zfyve9	0	0	0
3110021N24Rik	0	0	0
Btf3l4	0	0	0
Txndc12	1	0	0
Kti12	0	2	0
Rab3b	0	0	0
8030443G20Rik	0	0	0
Nrd1	0	3	0
Osbpl9	0	1	0
Calr4	0	0	0
Eps15	0	0	0
Ttc39a	0	0	0
Rnf11	0	3	0
Cdkn2c	3	0	0
Faf1	0	0	0
Dmrta2	0	0	0
Elavl4	0	0	0
Agbl4	0	0	0
Bend5	0	0	0
Spata6	0	1	0
Slc5a9	0	0	0
Skint8	0	0	0
Skint7	0	0	0
Skint1	0	0	0
Skint4	0	0	0
Skint3	0	0	0
Skint9	0	0	0
Skint2	0	0	0
Skint10	0	0	0
Skint6	0	0	0
Skint5	0	0	0
Skint11	0	0	0
Gm12824	2	1	0.010101
Gm12830	0	0	0
Foxd2	0	0	0
9130206I24Rik	0	0	0
Cmpk1	0	1	0
Stil	0	0	0
Tal1	0	0	0
Pdzk1ip1	3	3	0.030303
Cyp4a12a	0	1	0
Cyp4a12b	0	0	0
Cyp4a14	2	0	0
Cyp4a10	1	1	0.010101
Cyp4a31	0	0	0
Gm12839	0	1	0
Cyp4a32	0	0	0
Cyp4b1	1	1	0.010101
4732418C07Rik	1	0	0
4930544O15Rik	0	0	0
Atpaf1	0	0	0
Mob3c	0	0	0
Mknk1	0	0	0
Kncn	0	0	0
Dmbx1	0	0	0
Faah	0	0	0
Nsun4	0	0	0
Uqcrh	0	3	0
Lrrc41	0	0	0
Rad54l	0	0	0
1520402A15Rik	0	0	0
Pomgnt1	0	0	0
Tspan1	0	0	0
1700042G07Rik	0	0	0
Pik3r3	0	1	0
Mast2	1	0	0
Ipp	0	0	0
Tmem69	0	0	0
Gpbp1l1	0	0	0
C530005A16Rik	0	0	0
Ccdc17	0	0	0
Nasp	2	0	0
Akr1a1	3	5	0.030303
AV051173	0	0	0
Prdx1	0	7	0
Mmachc	0	0	0
Ccdc163	0	1	0
Tesk2	0	0	0
Toe1	0	0	0
Mutyh	0	0	0
Hpdl	0	0	0
Zswim5	0	0	0
Urod	0	1	0
Hectd3	0	0	0
Eif2b3	0	1	0
Ptch2	0	0	0
Btbd19	0	0	0
Tctex1d4	0	0	0
Plk3	2	1	0.010101
Rps8	9	9	0.0909091
Snord55	0	0	0
Kif2c	2	0	0
Gm1661	0	0	0
Tmem53	0	0	0
Rnf220	0	0	0
Eri3	1	2	0.010101
Dmap1	0	0	0
Klf17	0	0	0
Slc6a9	0	0	0
Ccdc24	0	0	0
B4galt2	0	1	0
Atp6v0b	2	0	0
Dph2	0	1	0
Ipo13	0	0	0
Artn	0	0	0
St3gal3	0	0	0
Kdm4a	0	0	0
Ptprf	0	2	0
Hyi	0	1	0
Szt2	0	0	0
Med8	0	2	0
Elovl1	5	1	0.010101
Cdc20	2	0	0
Mpl	0	0	0
Tie1	0	0	0
2610528J11Rik	0	1	0
Tmem125	0	0	0
Wdr65	0	0	0
Ebna1bp2	0	1	0
D4Ertd617e	0	0	0
Lao1	0	0	0
Slc2a1	1	2	0.010101
Zfp691	0	0	0
Ermap	0	1	0
Ccdc23	2	2	0.020202
4930538K18Rik	0	0	0
AU022252	0	0	0
Lepre1	0	1	0
Cldn19	0	0	0
Ybx1	3	5	0.030303
Ppih	0	0	0
Ccdc30	0	0	0
Ppcs	0	0	0
Zmynd12	0	0	0
Rimkla	0	0	0
AA415398	0	0	0
Foxj3	0	1	0
Guca2a	0	0	0
Guca2b	2	0	0
Hivep3	1	0	0
Edn2	0	0	0
Foxo6	0	0	0
Scmh1	0	0	0
Slfnl1	0	0	0
Ctps	0	1	0
Gm8439	0	0	0
Cited4	0	0	0
Kcnq4	0	0	0
Nfyc	0	0	0
Rims3	0	0	0
Dem1	0	0	0
Zfp69	0	0	0
Smap2	0	2	0
Col9a2	0	0	0
Zmpste24	0	0	0
Tmco2	0	0	0
Rlf	0	3	0
Gm12888	1	0	0
Gm12886	0	0	0
Gm12887	0	0	0
Ppt1	0	0	0
Cap1	0	0	0
Mfsd2a	0	0	0
Mycl1	0	0	0
Trit1	0	0	0
Bmp8b	0	0	0
Oxct2b	0	0	0
Ppie	0	0	0
Hpcal4	0	0	0
Nt5c1a	0	0	0
Heyl	0	0	0
Pabpc4	1	3	0.010101
Bmp8a	0	0	0
Oxct2a	0	0	0
Macf1	1	8	0.010101
D830031N03Rik	0	2	0
Ndufs5	1	1	0.010101
Akirin1	0	2	0
Rhbdl2	0	0	0
Mycbp	0	0	0
Rragc	0	0	0
4933407E24Rik	0	0	0
Pou3f1	0	0	0
Utp11l	0	1	0
Fhl3	0	0	0
Sf3a3	0	1	0
Inpp5b	1	0	0
Mir698	0	0	0
Mtf1	0	0	0
1110065P20Rik	0	0	0
Yrdc	0	3	0
Maneal	0	0	0
Epha10	0	0	0
Cdca8	2	0	0
9930104L06Rik	0	0	0
Rspo1	0	0	0
Gnl2	0	2	0
Dnali1	0	0	0
Snip1	0	0	0
Meaf6	0	0	0
Zc3h12a	1	1	0.010101
Grik3	0	0	0
2610028E06Rik	0	0	0
Csf3r	1	0	0
Mrps15	0	0	0
Oscp1	0	0	0
Lsm10	0	0	0
Stk40	2	0	0
Fam176b	0	4	0
1700029G01Rik	0	0	0
Thrap3	0	8	0
Mtap7d1	2	3	0.020202
Trappc3	0	0	0
Col8a2	0	0	0
Adprhl2	0	0	0
Tekt2	0	0	0
Eif2c3	0	0	0
Eif2c1	0	0	0
Eif2c4	0	0	0
Clspn	0	1	0
5730409E04Rik	0	0	0
Psmb2	0	1	0
Tfap2e	0	0	0
Ncdn	0	0	0
AU040320	0	0	0
Zmym4	0	1	0
Sfpq	0	7	0
Zmym1	0	0	0
Zmym6	0	0	0
Gm12942	0	0	0
Dlgap3	0	0	0
BC003266	0	1	0
Gja4	0	0	0
Gjb3	0	1	0
Gjb4	0	1	0
Gjb5	1	0	0
CK137956	0	0	0
Hmgb4	0	0	0
Zscan20	0	0	0
Tlr12	1	0	0
Phc2	1	1	0.010101
A3galt2	0	0	0
Zfp362	0	0	0
Trim62	0	0	0
Adc	0	0	0
Ak2	0	1	0
Rnf19b	3	0	0
Tmem54	1	0	0
Hpca	0	0	0
Fndc5	0	2	0
S100pbp	0	0	0
Yars	0	3	0
C77080	0	0	0
Sync	0	0	0
Rbbp4	0	0	0
Zbtb8os	0	0	0
Zbtb8a	0	0	0
Zbtb8b	0	0	0
Bsdc1	0	1	0
Tssk3	0	0	0
1700125D06Rik	0	0	0
Marcksl1	4	3	0.030303
Hdac1	0	2	0
Lck	1	0	0
Fam167b	0	0	0
Eif3i	0	1	0
2510006D16Rik	0	9	0
Dcdc2b	0	0	0
Iqcc	0	0	0
Ccdc28b	2	0	0
Txlna	0	1	0
Kpna6	0	0	0
Tmem39b	0	0	0
Khdrbs1	0	1	0
Ptp4a2	0	3	0
E330017L17Rik	0	0	0
1700003M07Rik	0	0	0
Bai2	0	0	0
Col16a1	0	3	0
Pef1	0	0	0
Hcrtr1	0	0	0
Tinagl1	1	3	0.010101
Gm853	0	1	0
Serinc2	0	3	0
Fabp3	0	2	0
Zcchc17	1	0	0
Snrnp40	1	0	0
Nkain1	0	1	0
Pum1	0	1	0
Sdc3	0	1	0
Laptm5	3	1	0.010101
Matn1	0	0	0
Ptpru	0	1	0
Mecr	0	0	0
Srsf4	0	1	0
Tmem200b	0	0	0
Epb4.1	1	3	0.010101
Oprd1	0	0	0
Ythdf2	0	1	0
Rps15a-ps4	13	27	0.131313
Gmeb1	0	0	0
Rnu11	0	0	0
Taf12	0	0	0
Rab42-ps	0	0	0
Snhg12	4	5	0.040404
Snora16a	0	0	0
Snora44	0	0	0
Trnau1ap	0	0	0
Rcc1	1	1	0.010101
Snhg3	1	0	0
Phactr4	0	0	0
Med18	0	0	0
Sesn2	1	0	0
Atpif1	3	5	0.030303
Dnajc8	0	2	0
Ptafr	0	0	0
Eya3	0	0	0
Xkr8	0	0	0
Smpdl3b	3	0	0
Rpa2	2	0	0
BC013712	0	0	0
Ppp1r8	0	1	0
Stx12	0	0	0
Fam76a	1	1	0.010101
Fgr	3	0	0
Ahdc1	0	0	0
Wasf2	0	15	0
Gpr3	1	0	0
Cd164l2	0	0	0
Map3k6	0	0	0
Sytl1	1	1	0.010101
Tmem222	1	1	0.010101
Wdtc1	0	0	0
Slc9a1	0	0	0
Fam46b	2	0	0
Trnp1	0	0	0
1810019J16Rik	0	3	0
Nudc	2	1	0.010101
Nr0b2	0	0	0
Gpatch3	0	0	0
Gpn2	0	0	0
Sfn	3	2	0.020202
Zdhhc18	0	1	0
Pigv	0	0	0
Arid1a	0	2	0
Rps6ka1	1	1	0.010101
Hmgn2	3	2	0.020202
Dhdds	0	0	0
Lin28a	0	0	0
Aim1l	0	0	0
Cd52	5	1	0.010101
Ubxn11	0	0	0
Sh3bgrl3	6	2	0.020202
Ccdc21	0	0	0
Gm7534	0	0	0
Catsper4	0	0	0
Cnksr1	0	0	0
Zfp593	0	2	0
E130218I03Rik	0	0	0
Grrp1	0	0	0
Pdik1l	0	0	0
Trim63	0	0	0
Slc30a2	0	2	0
Extl1	0	0	0
Pafah2	0	0	0
1700021N21Rik	0	0	0
Stmn1	2	0	0
Paqr7	1	1	0.010101
2610002D18Rik	0	0	0
Fam54b	1	1	0.010101
Sepn1	0	0	0
Man1c1	0	0	0
Ldlrap1	0	2	0
Tmem57	0	1	0
Rhd	1	1	0.010101
Tmem50a	1	1	0.010101
D4Wsu53e	4	3	0.030303
Syf2	0	2	0
Runx3	0	0	0
Clic4	3	3	0.030303
Srrm1	0	10	0
A330049M08Rik	2	0	0
Rcan3	0	0	0
Nipal3	0	1	0
4930555I21Rik	0	0	0
Grhl3	1	1	0.010101
1700029M20Rik	0	0	0
Il28ra	1	0	0
Il22ra1	0	0	0
Myom3	0	0	0
Srsf10	0	3	0
Pnrc2	0	1	0
Cnr2	0	0	0
Fuca1	2	2	0.020202
Hmgcl	0	0	0
Gale	2	0	0
Lypla2	1	0	0
1110049F12Rik	0	0	0
Tceb3	0	3	0
Rpl11	5	4	0.040404
Id3	3	8	0.030303
E2f2	1	1	0.010101
Asap3	0	0	0
Tcea3	0	1	0
Zfp46	0	0	0
Hnrnpr	0	3	0
Htr1d	0	0	0
Luzp1	0	2	0
Kdm1a	0	5	0
4930549C01Rik	0	0	0
Lactbl1	0	0	0
Ephb2	0	0	0
C1qb	1	1	0.010101
C1qc	1	1	0.010101
C1qa	1	1	0.010101
Epha8	0	0	0
Zbtb40	0	0	0
Gm13003	0	0	0
Wnt4	1	2	0.010101
Cdc42	1	0	0
Gm13011	0	0	0
Cela3b	0	0	0
1700013G24Rik	0	0	0
Hspg2	0	2	0
Ldlrad2	0	0	0
Usp48	0	0	0
Rap1gap	0	0	0
Alpl	0	2	0
Ece1	1	1	0.010101
Eif4g3	0	4	0
Hp1bp3	0	8	0
Sh2d5	0	1	0
Kif17	0	0	0
Ddost	3	1	0.010101
Pink1	1	2	0.010101
Cda	2	2	0.020202
Fam43b	0	0	0
Mul1	0	0	0
Camk2n1	5	0	0
Vwa5b1	0	0	0
Ubxn10	0	0	0
Pla2g2c	0	0	0
Pla2g2f	0	0	0
Pla2g2d	0	0	0
Pla2g5	1	0	0
Pla2g2a	0	0	0
Pla2g2e	0	0	0
Otud3	0	0	0
Rnf186	0	0	0
Tmco4	0	0	0
Htr6	0	0	0
Nbl1	0	3	0
Minos1	1	5	0.010101
Gm16287	1	0	0
Capzb	9	2	0.020202
Pqlc2	0	0	0
Akr7a5	0	2	0
Mrto4	0	2	0
C230096C10Rik	1	0	0
Ubr4	0	0	0
Iffo2	1	2	0.010101
Aldh4a1	0	1	0
Tas1r2	0	0	0
Pax7	0	0	0
4933427I22Rik	0	0	0
Klhdc7a	0	0	0
Igsf21	0	0	0
Arhgef10l	0	0	0
Rcc2	1	1	0.010101
Padi6	0	0	0
Padi4	3	0	0
Padi3	0	0	0
Gm13032	0	0	0
Padi1	0	0	0
4930515B02Rik	0	0	0
Padi2	1	0	0
Gm13031	0	0	0
Sdhb	0	5	0
Atp13a2	0	0	0
Mfap2	0	2	0
Crocc	0	0	0
Necap2	1	0	0
Spata21	0	0	0
D4Ertd22e	0	1	0
Fbxo42	0	0	0
6330545A04Rik	0	0	0
Arhgef19	0	1	0
Epha2	2	0	0
Fam131c	0	0	0
Clcnka	0	0	0
Clcnkb	0	0	0
Hspb7	0	0	0
Gm694	0	0	0
Zbtb17	0	0	0
Spen	0	3	0
B330016D10Rik	0	0	0
Fblim1	1	1	0.010101
Tmem82	0	0	0
AI507597	0	0	0
Slc25a34	0	0	0
Plekhm2	0	0	0
Ddi2	0	0	0
Rsc1a1	0	0	0
Agmat	0	0	0
Dnajc16	0	0	0
Casp9	1	0	0
Cela2a	0	0	0
Ctrc	0	0	0
1810035I16Rik	0	0	0
Efhd2	3	2	0.020202
Fhad1	0	0	0
LOC545691	0	0	0
Tmem51	1	1	0.010101
Gm10565	0	0	0
Kazn	0	1	0
Prdm2	0	4	0
Pdpn	1	2	0.010101
Lrrc38	0	0	0
Pramef8	0	0	0
Oog4	0	0	0
Gm13083	0	0	0
Pramel4	0	0	0
Gm13102	0	0	0
Oog3	0	0	0
Pramel5	0	0	0
Pramef12	0	0	0
1700012P22Rik	0	0	0
Aadacl3	0	0	0
9430007A20Rik	0	0	0
Gm13177	0	0	0
Gm436	0	0	0
Gm13178	0	0	0
Gm438	0	0	0
Dhrs3	3	1	0.010101
Vps13d	0	0	0
Tnfrsf1b	4	3	0.030303
Tnfrsf8	0	0	0
Smarca5-ps	0	0	0
Gm13212	1	0	0
Gm13242	0	0	0
Gm13139	1	0	0
1700029I01Rik	0	0	0
Gm13238	0	0	0
Gm13034	0	0	0
Gm13051	0	0	0
Zfp600	0	0	0
Gm13251	0	0	0
Gm13247	0	0	0
Rex2	0	0	0
4933438K21Rik	0	0	0
Gm13152	0	0	0
Gm13154	0	0	0
2610305D13Rik	0	0	0
Zfp534	0	0	0
Gm13157	0	1	0
Rps19-ps3	0	3	0
Zfp933	0	0	0
Miip	0	0	0
Fv1	0	0	0
Mfn2	0	0	0
Plod1	0	1	0
2510039O18Rik	0	0	0
Nppb	1	0	0
Nppa	1	0	0
Clcn6	0	0	0
Mthfr	0	0	0
Agtrap	0	0	0
2610109H07Rik	0	0	0
Mad2l2	0	0	0
Fbxo6	1	0	0
Fbxo44	0	0	0
Fbxo2	0	0	0
Ptchd2	0	0	0
Ubiad1	0	1	0
Mtor	0	0	0
Angptl7	1	0	0
Exosc10	0	0	0
Srm	0	3	0
Masp2	0	0	0
Tardbp	0	3	0
Gm572	0	0	0
Casz1	0	1	0
Pex14	0	0	0
Dffa	0	0	0
Cort	0	0	0
Apitd1	2	0	0
Pgd	7	0	0
Kif1b	1	0	0
Ube4b	0	0	0
Rbp7	0	0	0
Nmnat1	0	0	0
Lzic	0	0	0
Ctnnbip1	0	1	0
Clstn1	0	0	0
Pik3cd	0	1	0
Tmem201	0	0	0
Slc25a33	2	2	0.020202
Spsb1	1	2	0.010101
H6pd	0	1	0
Gpr157	0	0	0
Slc2a5	0	0	0
Slc2a7	0	0	0
Car6	0	0	0
Eno1	0	0	0
Rere	0	2	0
Slc45a1	0	0	0
1700045H11Rik	0	0	0
Errfi1	1	3	0.010101
Park7	2	3	0.020202
Tnfrsf9	1	0	0
Uts2	0	0	0
Per3	0	4	0
Vamp3	0	0	0
Camta1	0	0	0
Dnajc11	2	1	0.010101
Thap3	0	0	0
Phf13	0	3	0
Klhl21	1	4	0.010101
Zbtb48	0	0	0
Tas1r1	0	0	0
Nol9	0	0	0
Plekhg5	0	0	0
Tnfrsf25	0	0	0
Espn	1	0	0
Hes2	0	0	0
Acot7	4	1	0.010101
Gpr153	0	1	0
Hes3	0	0	0
Icmt	0	0	0
Rnf207	0	0	0
Rpl22	9	8	0.0808081
Chd5	0	0	0
Kcnab2	2	0	0
Nphp4	0	0	0
Gm833	0	0	0
Ajap1	0	0	0
BC039966	0	0	0
A430005L14Rik	0	0	0
Dffb	0	0	0
BC046331	0	0	0
Lrrc47	0	0	0
1190007F08Rik	0	0	0
Ccdc27	0	0	0
Trp73	0	0	0
Wdr8	0	0	0
Tprgl	0	2	0
Megf6	0	0	0
Arhgef16	0	0	0
Prdm16	0	0	0
5930403L14Rik	0	0	0
Ttc34	0	0	0
Mmel1	0	0	0
2810405K02Rik	2	1	0.010101
Tnfrsf14	0	0	0
Hes5	0	1	0
Pank4	0	0	0
Plch2	0	1	0
Pex10	0	0	0
Rer1	2	0	0
Morn1	0	0	0
Ski	0	0	0
2610002J02Rik	0	1	0
Prkcz	2	0	0
Gabrd	0	0	0
2010015L04Rik	0	0	0
Tmem52	0	0	0
Gnb1	2	1	0.010101
Nadk	0	0	0
Slc35e2	0	0	0
Gm16023	0	0	0
Cdk11b	0	2	0
Mmp23	0	2	0
Mib2	0	0	0
B930041F14Rik	0	0	0
Ssu72	2	2	0.020202
Gm5151	0	0	0
Atad3a	1	1	0.010101
2610204G22Rik	0	0	0
Vwa1	0	1	0
Tmem88b	1	0	0
Mrpl20	0	1	0
Ccnl2	0	0	0
Aurkaip1	0	0	0
Mxra8	0	2	0
Dvl1	1	0	0
Tas1r3	0	0	0
Gltpd1	1	0	0
Cpsf3l	0	0	0
Pusl1	0	1	0
Acap3	0	0	0
Ube2j2	2	3	0.020202
Fam132a	0	0	0
B3galt6	0	0	0
Sdf4	1	1	0.010101
Tnfrsf4	3	0	0
Gm10560	0	0	0
Tnfrsf18	4	0	0
Ttll10	0	0	0
9430015G10Rik	0	0	0
9930005F22Rik	0	0	0
Agrn	0	0	0
Isg15	5	2	0.020202
AW011738	0	1	0
2310042D19Rik	0	0	0
Plekhn1	2	0	0
Klhl17	0	0	0
Noc2l	0	0	0
Samd11	0	0	0
Dhrsx	0	0	0
Vmn2r122	0	0	0
Cdk6	0	0	0
Fam133b	0	0	0
1700109H08Rik	0	0	0
C030048B08Rik	0	0	0
Pex1	0	0	0
Gatad1	0	0	0
4930511M11Rik	0	0	0
Ankib1	0	0	0
Krit1	0	1	0
4932412H11Rik	0	0	0
Mterf	0	0	0
Akap9	0	8	0
Cyp51	3	0	0
Gm9897	0	0	0
Fzd1	0	0	0
Cdk14	2	0	0
1700015F17Rik	0	0	0
Cldn12	0	0	0
Gtpbp10	0	0	0
Gm8773	0	0	0
A330021E22Rik	0	0	0
Steap2	1	0	0
Steap1	0	0	0
Zfp804b	0	0	0
Steap4	2	0	0
Sri	3	3	0.030303
Adam22	0	0	0
Dbf4	1	1	0.010101
Slc25a40	0	0	0
Rundc3b	0	0	0
Abcb1a	2	0	0
Abcb1b	3	0	0
Abcb4	0	0	0
Crot	1	2	0.010101
4930420K17Rik	2	0	0
Dmtf1	0	0	0
9330182L06Rik	0	0	0
Grm3	0	0	0
Gm6455	0	0	0
Speer1-ps1	0	0	0
Gm6460	0	0	0
1700003C15Rik	0	0	0
4933402N22Rik	0	0	0
Sema3d	0	0	0
Sema3a	0	0	0
Speer3	0	0	0
Sema3e	0	0	0
Pclo	0	0	0
Gm9758	0	0	0
Speer4e	0	0	0
Speer8-ps1	0	0	0
Gm17019	0	0	0
Speer4d	0	0	0
Speer7-ps1	0	0	0
4930519H02Rik	0	0	0
Cacna2d1	0	0	0
Hgf	0	0	0
Speer4f	0	0	0
Sema3c	0	2	0
Cd36	2	4	0.020202
Gnat3	0	0	0
Gnai1	0	2	0
Magi2	0	0	0
Phtf2	0	1	0
Tmem60	0	4	0
Rsbn1l	0	2	0
A630072M18Rik	0	0	0
Ptpn12	0	0	0
Pion	0	0	0
Ccdc146	0	0	0
Fgl2	10	1	0.010101
Fam185a	0	0	0
Fbxl13	0	0	0
Lrrc17	0	0	0
Armc10	0	1	0
Napepld	0	0	0
Pmpcb	0	1	0
Dnajc2	0	4	0
Psmc2	0	1	0
Slc26a5	0	0	0
Reln	0	1	0
Orc5	0	0	0
Gm15421	1	11	0.010101
A930003O13Rik	0	0	0
Lhfpl3	0	0	0
5031425E22Rik	0	0	0
Mll5	0	3	0
Srpk2	0	4	0
AI506816	0	0	0
Mir3096	0	0	0
Pus7	0	1	0
Rint1	0	0	0
Tomm7	3	2	0.020202
2700038G22Rik	0	0	0
Mir3096b	0	0	0
Fam126a	0	0	0
Klhl7	0	0	0
Nupl2	0	0	0
Kcnh2	0	0	0
Nos3	0	0	0
Atg9b	0	0	0
Abcb8	1	0	0
Accn3	0	0	0
Cdk5	0	0	0
Slc4a2	0	0	0
Fastk	0	0	0
Tmub1	0	0	0
Agap3	0	0	0
Gbx1	0	0	0
Asb10	0	0	0
4931409K22Rik	0	0	0
Abcf2	0	1	0
Chpf2	0	0	0
Smarcd3	0	0	0
Nub1	0	0	0
Wdr86	0	0	0
Crygn	0	0	0
Rheb	2	1	0.010101
Prkag2	0	0	0
4933426D04Rik	0	0	0
2900005J15Rik	0	0	0
Galntl5	0	0	0
Galnt11	0	1	0
Mll3	0	4	0
4831440E17Rik	0	0	0
Cct8l1	0	0	0
1700096K18Rik	0	0	0
Xrcc2	0	0	0
Actr3b	0	0	0
Speer4a	0	0	0
Gm10471	0	0	0
5031410I06Rik	0	0	0
Gm10220	0	0	0
4930584F24Rik	0	0	0
Dpp6	0	0	0
Paxip1	0	0	0
Htr5a	0	0	0
Insig1	3	1	0.010101
En2	0	0	0
Cnpy1	0	0	0
Rbm33	0	1	0
Shh	0	0	0
9530036O11Rik	0	0	0
Rnf32	0	0	0
Lmbr1	0	0	0
Nom1	0	0	0
Mnx1	0	0	0
Ube3c	0	0	0
Gm5129	0	0	0
Dnajb6	0	3	0
Il6	1	0	0
Tyms	1	0	0
Gm4961	0	0	0
3110082J24Rik	0	0	0
Fam59b	0	0	0
Hadha	0	2	0
Hadhb	1	2	0.010101
Gpr113	0	0	0
Ept1	0	0	0
Ccdc164	0	0	0
Otof	0	0	0
1700001C02Rik	0	0	0
Cib4	0	0	0
Gm9899	0	0	0
Kcnk3	0	0	0
4930471M23Rik	1	0	0
Cenpa	2	1	0.010101
Dpysl5	0	0	0
Mapre3	1	1	0.010101
Tmem214	0	2	0
Agbl5	0	0	0
Ost4	4	2	0.020202
Emilin1	0	2	0
Khk	2	0	0
Cgref1	1	4	0.010101
Abhd1	0	0	0
Preb	0	0	0
Tcf23	0	0	0
Slc5a6	0	0	0
0610007C21Rik	0	4	0
Cad	1	0	0
Slc30a3	0	0	0
Trim54	0	0	0
Ucn	0	0	0
Mpv17	0	1	0
Gtf3c2	0	0	0
Eif2b4	0	0	0
Snx17	0	0	0
Zfp513	0	0	0
Ppm1g	0	2	0
Nrbp1	0	1	0
Krtcap3	0	2	0
Ift172	0	0	0
Fndc4	0	0	0
Gckr	1	0	0
Zfp512	0	0	0
4930548H24Rik	0	0	0
Gpn1	0	1	0
Supt7l	0	0	0
Slc4a1ap	0	1	0
Mrpl33	2	0	0
Rbks	0	0	0
Bre	0	2	0
Fosl2	3	1	0.010101
Plb1	0	1	0
Ppp1cb	0	4	0
Yes1	0	0	0
Pisd	0	1	0
C330019G07Rik	0	2	0
Depdc5	0	0	0
Ywhah	1	5	0.010101
Slc5a1	0	0	0
Spon2	1	1	0.010101
Ctbp1	1	1	0.010101
Maea	0	0	0
4933407H18Rik	0	0	0
Fam53a	0	0	0
Slbp	1	0	0
Tmem129	0	0	0
Tacc3	2	0	0
Fgfr3	4	1	0.010101
Letm1	0	2	0
Whsc1	0	3	0
Whsc2	0	1	0
Gm1673	0	0	0
Nat8l	0	0	0
Poln	0	0	0
4930557J02Rik	0	0	0
Haus3	0	0	0
Mxd4	0	3	0
Zfyve28	0	0	0
Rnf4	0	1	0
Fam193a	0	0	0
Tnip2	0	0	0
Sh3bp2	0	0	0
Add1	0	1	0
Mfsd10	1	0	0
Nop14	0	3	0
Grk4	0	0	0
Htt	0	0	0
A930005I04Rik	0	0	0
Rgs12	0	2	0
Hgfac	0	0	0
Dok7	0	0	0
Lrpap1	0	1	0
Adra2c	0	0	0
4930478P22Rik	0	0	0
Cpz	0	2	0
2310079F23Rik	0	0	0
4931431C16Rik	0	0	0
Acox3	0	1	0
Htra3	1	4	0.010101
Sh3tc1	0	0	0
Ablim2	0	0	0
Afap1	0	1	0
Sorcs2	0	1	0
Psapl1	2	0	0
Grpel1	0	2	0
Tada2b	0	0	0
Ccdc96	0	0	0
Tbc1d14	1	0	0
D5Ertd579e	0	0	0
Cno	0	0	0
Mrfap1	2	1	0.010101
Man2b2	0	0	0
Ppp2r2c	0	0	0
Wfs1	0	0	0
Jakmip1	0	0	0
Crmp1	0	0	0
Evc	0	1	0
Evc2	0	0	0
Stk32b	1	0	0
Cytl1	2	0	0
Msx1	0	0	0
Msx1as	0	0	0
Stx18	0	0	0
Nsg1	2	0	0
Zbtb49	0	0	0
Lyar	0	2	0
Tmem128	0	0	0
Otop1	0	0	0
Drd5	0	0	0
4930487D11Rik	0	0	0
Slc2a9	0	0	0
Wdr1	4	1	0.010101
Zfp518b	0	0	0
Clnk	0	0	0
4930513D17Rik	0	0	0
Hs3st1	2	1	0.010101
Rab28	0	2	0
Nkx3-2	0	0	0
Bod1l	0	11	0
Gm7854	0	0	0
Cpeb2	0	0	0
C1qtnf7	0	0	0
Cc2d2a	0	1	0
Fbxl5	0	1	0
Bst1	0	1	0
Cd38	3	0	0
Fgfbp1	2	0	0
Prom1	0	0	0
Tapt1	0	1	0
Ldb2	0	0	0
Qdpr	0	1	0
Lap3	0	2	0
Med28	1	1	0.010101
Fam184b	0	0	0
Ncapg	1	0	0
Lcorl	0	1	0
Gm3414	0	0	0
Slit2	0	0	0
Mir218-1	0	0	0
Pacrgl	0	0	0
Kcnip4	0	0	0
5730480H06Rik	0	0	0
Gpr125	1	0	0
4930448I18Rik	0	0	0
Ppargc1a	0	1	0
Dhx15	0	2	0
9230114K14Rik	0	0	0
C130083M11Rik	0	0	0
Sod3	2	0	0
Ccdc149	0	0	0
Lgi2	0	0	0
8030423F21Rik	0	0	0
Sepsecs	0	0	0
Pi4k2b	1	0	0
Zcchc4	0	0	0
Anapc4	0	0	0
5033403H07Rik	0	0	0
Slc34a2	0	0	0
Sel1l3	1	0	0
1810013D10Rik	0	1	0
Rbpj	0	0	0
Cckar	0	0	0
Tbc1d19	0	0	0
Stim2	0	0	0
Gm10440	0	0	0
4932441J04Rik	0	0	0
Pcdh7	0	0	0
G6pd2	0	0	0
Arap2	2	2	0.020202
Gm17384	0	0	0
3110047P20Rik	0	0	0
0610040J01Rik	0	1	0
Rell1	0	1	0
5830416I19Rik	0	0	0
Pgm1	0	2	0
Tbc1d1	0	1	0
1700027F09Rik	0	0	0
C030018K13Rik	0	0	0
Gm3716	0	0	0
Klf3	0	7	0
Tlr1	0	0	0
Tlr6	0	0	0
Fam114a1	0	1	0
Klhl5	1	0	0
Wdr19	0	0	0
Rfc1	1	9	0.010101
Klb	0	0	0
Rpl9	4	6	0.040404
Lias	0	1	0
Ugdh	0	2	0
1110003E01Rik	3	4	0.030303
Ube2k	0	3	0
Pds5a	0	1	0
N4bp2	0	2	0
Rhoh	1	0	0
Chrna9	0	0	0
9130230L23Rik	0	0	0
Rbm47	3	0	0
Nsun7	0	0	0
Apbb2	0	0	0
Uchl1	0	1	0
Limch1	0	0	0
Phox2b	0	0	0
Tmem33	0	1	0
Slc30a9	0	0	0
Bend4	0	1	0
C330024D21Rik	0	0	0
Shisa3	0	0	0
Atp8a1	1	0	0
4930425K10Rik	0	0	0
Gm5108	0	0	0
Grxcr1	0	0	0
Kctd8	0	0	0
Yipf7	0	0	0
Guf1	0	0	0
Gnpda2	0	2	0
Gabrg1	0	0	0
Gabra2	0	0	0
Cox7b2	0	0	0
Gabra4	0	0	0
Gabrb1	0	0	0
Commd8	0	1	0
Atp10d	0	0	0
Corin	0	0	0
Nfxl1	0	0	0
Zar1	0	0	0
Gm5868	0	0	0
Cnga1	0	1	0
Nipal1	2	1	0.010101
Txk	0	2	0
Tec	0	2	0
Slain2	0	1	0
Slc10a4	0	0	0
Fryl	0	1	0
1700025M24Rik	0	0	0
Ociad1	0	2	0
Ociad2	0	3	0
Cwh43	1	0	0
Dcun1d4	0	0	0
Lrrc66	0	0	0
Sgcb	0	0	0
Spata18	0	0	0
Usp46	0	0	0
2700023E23Rik	1	1	0.010101
Rasl11b	0	0	0
Scfd2	0	0	0
Fip1l1	0	3	0
Lnx1	0	1	0
Gm6116	0	0	0
Chic2	0	1	0
Gsx2	0	0	0
Pdgfra	0	0	0
Kit	1	0	0
Kdr	0	2	0
Srd5a3	0	0	0
Tmem165	1	3	0.010101
Clock	1	0	0
Pdcl2	0	0	0
Nmu	0	0	0
Exoc1	0	0	0
Cep135	0	1	0
C530008M17Rik	0	0	0
Aasdh	0	0	0
Ppat	0	0	0
Paics	1	3	0.010101
Srp72	0	6	0
Arl9	0	0	0
1700023E05Rik	0	0	0
Hopx	0	1	0
Spink2	0	0	0
Rest	0	5	0
Noa1	0	0	0
Polr2b	0	1	0
Igfbp7	1	9	0.010101
Lphn3	0	0	0
Tecrl	0	0	0
Epha5	0	0	0
Cenpc1	0	1	0
Stap1	0	1	0
Uba6	0	0	0
Gnrhr	0	0	0
Tmprss11c	0	0	0
Tmprss11d	1	0	0
Tmprss11a	0	1	0
Tmprss11g	2	0	0
Tmprss11f	0	0	0
Tmprss11bnl	1	0	0
Tmprss11e	0	0	0
Ythdc1	1	2	0.010101
Ugt2b34	0	0	0
Ugt2b1	0	1	0
Ugt2b35	0	0	0
Ugt2b36	0	0	0
Ugt2b5	0	1	0
Ugt2b37	0	0	0
Ugt2a3	0	0	0
Ugt2b38	0	2	0
Sult1b1	0	0	0
Sult1d1	0	1	0
Sult1e1	0	0	0
Csn1s1	0	0	0
Csn2	0	0	0
Csn1s2a	0	0	0
Csn1s2b	0	0	0
Gm7337	0	0	0
Odam	0	0	0
Csn3	0	1	0
4931407G18Rik	0	0	0
Smr3a	0	0	0
Smr2	0	0	0
Prol1	0	0	0
Amtn	1	0	0
Ambn	0	0	0
Enam	0	0	0
Igj	24	0	0
Utp3	0	3	0
Rufy3	0	0	0
Grsf1	0	2	0
Mob1b	0	0	0
Dck	0	1	0
Slc4a4	0	2	0
Gc	2	0	0
Npffr2	0	0	0
Adamts3	0	0	0
Cox18	0	0	0
Ankrd17	0	3	0
Gm9958	0	0	0
Alb	0	1	0
Afp	1	0	0
Afm	0	0	0
5830473C10Rik	0	0	0
Rassf6	1	0	0
Cxcl5	1	0	0
Ppbp	0	0	0
Pf4	1	0	0
Cxcl3	1	0	0
Cxcl15	1	0	0
Cxcl1	3	0	0
Cxcl2	4	2	0.020202
Mthfd2l	0	0	0
Epgn	0	0	0
Ereg	1	1	0.010101
Areg	1	0	0
Gm19619	0	0	0
Btc	0	0	0
Parm1	1	1	0.010101
1700063O14Rik	0	0	0
Rchy1	0	0	0
Thap6	0	0	0
Gm1045	0	0	0
Cdkl2	0	0	0
G3bp2	0	3	0
Uso1	1	0	0
U90926	0	0	0
Ppef2	0	0	0
Naaa	0	1	0
Sdad1	0	1	0
Cxcl9	0	0	0
Art3	2	0	0
Cxcl10	3	2	0.020202
Cxcl11	0	0	0
Nup54	0	0	0
Scarb2	0	0	0
Fam47e	0	0	0
Stbd1	0	0	0
Ccdc158	0	0	0
Shroom3	2	0	0
Mir1961	0	0	0
Sowahb	2	0	0
2024-09-11	0	5	0
Ccni	1	1	0.010101
2010109A12Rik	0	0	0
Ccng2	0	0	0
C87414	0	0	0
A430089I19Rik	0	0	0
AA792892	0	0	0
Gm6367	0	0	0
Cxcl13	0	0	0
Cnot6l	0	1	0
Mrpl1	0	1	0
Fras1	1	0	0
Anxa3	2	2	0.020202
Bmp2k	0	4	0
Paqr3	0	0	0
Naa11	0	0	0
4930467D21Rik	0	0	0
Antxr2	0	0	0
Prdm8	0	0	0
Fgf5	0	0	0
1700007G11Rik	0	0	0
Mir703	7	7	0.0707071
Bmp3	0	0	0
Prkg2	0	1	0
Rasgef1b	1	1	0.010101
A930011G23Rik	0	0	0
Hnrnpd	0	0	0
Hnrpdl	0	3	0
Enoph1	0	0	0
Tmem150c	0	1	0
5830403M04Rik	0	0	0
2310034O05Rik	0	0	0
Sec31a	1	2	0.010101
5430416N02Rik	3	1	0.010101
Lin54	0	0	0
Cops4	0	1	0
Plac8	6	1	0.010101
Coq2	0	0	0
Hpse	1	0	0
Helq	0	0	0
Mrps18c	0	0	0
Fam175a	0	0	0
Agpat9	0	1	0
Nkx6-1	0	0	0
Cds1	0	1	0
Wdfy3	0	0	0
Arhgap24	1	0	0
Mapk10	0	0	0
4930429D17Rik	0	0	0
Ptpn13	2	1	0.010101
Slc10a6	2	0	0
1700016H13Rik	0	0	0
Aff1	0	3	0
Klhl8	0	0	0
Hsd17b13	0	0	0
Hsd17b11	0	2	0
Nudt9	0	0	0
Gm17660	0	0	0
Sparcl1	0	0	0
Dmp1	0	0	0
Ibsp	0	0	0
Mepe	0	0	0
Spp1	3	0	0
Pkd2	0	0	0
BC005561	0	2	0
D930016D06Rik	0	0	0
Zfp951	0	0	0
Abcg3	0	0	0
Gbp8	1	0	0
Gbp9	0	1	0
Gbp4	0	1	0
Gbp10	0	0	0
Gbp6	0	1	0
Gbp11	0	0	0
Lrrc8b	0	0	0
Lrrc8c	1	0	0
Lrrc8d	0	0	0
Zfp326	0	2	0
Barhl2	0	0	0
Zfp644	0	2	0
Hfm1	0	0	0
Cdc7	0	0	0
Tgfbr3	1	0	0
Brdt	0	0	0
Ephx4	0	0	0
Lpcat2b	0	0	0
Btbd8	0	0	0
A830010M20Rik	0	0	0
1700028K03Rik	0	0	0
Glmn	0	0	0
Rpap2	0	0	0
A930041C12Rik	0	0	0
4930428O21Rik	0	0	0
Gfi1	0	0	0
Evi5	0	3	0
1700013N18Rik	0	0	0
Rpl5	11	6	0.0606061
Fam69a	0	1	0
Mtf2	1	1	0.010101
Tmed5	0	1	0
Ccdc18	0	1	0
Dr1	0	0	0
Pigg	0	0	0
Pde6b	0	0	0
Atp5k	12	9	0.0909091
Mfsd7a	0	0	0
Pcgf3	0	0	0
Cplx1	0	0	0
Gak	0	0	0
Tmem175	0	0	0
Dgkq	1	0	0
Idua	0	0	0
Slc26a1	0	0	0
Fgfrl1	0	0	0
1700047L14Rik	0	0	0
Tmed11	0	0	0
Crlf2	3	0	0
Gm10416	0	0	0
LOC100642166	0	0	0
Zfp932	0	0	0
Plcxd1	0	0	0
Gtpbp6	0	0	0
Zfp605	0	0	0
Chfr	0	0	0
Gm15787	0	0	0
Golga3	0	0	0
Ankle2	0	2	0
Pgam5	0	1	0
Pxmp2	0	0	0
Pole	1	0	0
P2rx2	0	0	0
Gm1679	0	0	0
Fbrsl1	0	0	0
Galnt9	0	0	0
Noc4l	0	0	0
Ddx51	0	0	0
Ep400	0	0	0
Pus1	0	1	0
Ulk1	1	0	0
Hscb	0	2	0
Chek2	0	0	0
Ttc28	0	2	0
Pitpnb	1	0	0
Mn1	0	1	0
C130026L21Rik	0	0	0
E130006D01Rik	0	0	0
1700028D13Rik	0	0	0
Miat	0	0	0
Cryba4	1	0	0
Crybb1	0	0	0
Tpst2	1	2	0.010101
Tfip11	0	0	0
Srrd	0	0	0
Hps4	0	0	0
Gm6583	0	0	0
Asphd2	0	0	0
Sez6l	0	0	0
Gm6588	0	0	0
Myo18b	0	0	0
Adrbk2	0	0	0
Crybb2	0	0	0
Crybb3	0	0	0
2900026A02Rik	0	1	0
Tmem211	0	0	0
Sgsm1	0	0	0
Aym1	0	0	0
Wscd2	0	0	0
Cmklr1	0	0	0
1700069L16Rik	0	0	0
Ficd	0	0	0
Sart3	1	0	0
Iscu	0	1	0
Tmem119	0	1	0
Selplg	5	2	0.020202
Coro1c	0	0	0
Ssh1	0	0	0
Dao	1	2	0.010101
Svop	0	0	0
Usp30	0	0	0
Alkbh2	0	0	0
Ung	1	0	0
Acacb	0	0	0
Foxn4	0	0	0
Myo1h	0	0	0
Kctd10	0	0	0
Ube3b	0	0	0
Mmab	0	0	0
Mvk	2	0	0
BC057022	0	0	0
Trpv4	0	0	0
Gltp	3	0	0
Tchp	0	0	0
Git2	0	0	0
4930515G01Rik	0	0	0
Ankrd13a	1	0	0
1500011B03Rik	0	0	0
2610524H06Rik	1	1	0.010101
4930519G04Rik	0	0	0
Oasl2	3	1	0.010101
Oasl1	2	2	0.020202
2210016L21Rik	0	0	0
Hnf1a	0	0	0
Sppl3	1	0	0
Acads	2	4	0.020202
Unc119b	0	1	0
Mlec	1	1	0.010101
Cabp1	0	0	0
Pop5	1	1	0.010101
Rnf10	14	2	0.020202
Coq5	0	0	0
Dynll1	2	2	0.020202
Srsf9	0	2	0
Gatc	0	0	0
Triap1	0	1	0
Cox6a1	1	4	0.010101
Msi1	0	0	0
Pla2g1b	0	0	0
Sirt4	0	0	0
Pxn	1	1	0.010101
Rplp0	5	8	0.0505051
Gcn1l1	0	0	0
1110006O24Rik	0	0	0
Rab35	0	0	0
Ccdc64	0	0	0
Cit	0	0	0
Prkab1	0	0	0
Tmem233	0	0	0
Ccdc60	0	0	0
Hspb8	3	2	0.020202
2410137F16Rik	0	0	0
Srrm4	0	0	0
Suds3	0	1	0
Taok3	0	1	0
Pebp1	1	1	0.010101
Vsig10	1	1	0.010101
Wsb2	0	2	0
Rfc5	2	0	0
Ksr2	0	0	0
Nos1	0	0	0
Fbxo21	0	0	0
Tesc	0	0	0
Fbxw8	0	0	0
Hrk	0	0	0
Rnft2	0	0	0
2410131K14Rik	0	0	0
Med13l	0	2	0
Gm7538	0	0	0
AW549542	0	0	0
G630008E18	0	0	0
Tbx3	0	2	0
LOC433944	0	0	0
Tbx5	0	0	0
Rbm19	0	0	0
Gm10390	0	0	0
Lhx5	0	0	0
Sdsl	0	0	0
Sds	0	0	0
Plbd2	1	0	0
Slc24a6	0	0	0
Tpcn1	0	0	0
Iqcd	0	0	0
1110008J03Rik	0	0	0
Ddx54	0	1	0
Ccdc42b	0	0	0
Rasal1	1	0	0
Dtx1	0	0	0
Oas2	1	0	0
Oas3	2	0	0
Oas1e	0	0	0
Oas1c	0	0	0
Oas1b	0	0	0
Oas1f	0	0	0
Oas1g	2	0	0
Oas1a	3	0	0
Oas1d	0	0	0
Rph3a	0	0	0
Ptpn11	3	1	0.010101
Rpl6	6	4	0.040404
Gm15800	0	1	0
Trafd1	0	0	0
Naa25	0	1	0
Erp29	2	1	0.010101
Tmem116	0	0	0
Adam1b	0	0	0
Adam1a	0	0	0
Mapkapk5	0	0	0
Aldh2	5	0	0
Acad12	0	0	0
Acad10	0	0	0
Brap	0	0	0
Atxn2	0	0	0
Sh2b3	0	0	0
Fam109a	0	0	0
Cux2	0	0	0
Myl2	0	0	0
Ccdc63	0	0	0
Ppp1cc	0	3	0
Hvcn1	1	0	0
Tctn1	0	0	0
Pptc7	0	0	0
Rad9b	0	0	0
Vps29	1	0	0
1500011H22Rik	0	0	0
Gpn3	0	0	0
Arpc3	1	3	0.010101
Anapc7	0	0	0
Atp2a2	3	2	0.020202
Ift81	0	0	0
P2rx7	1	0	0
P2rx4	0	0	0
Camkk2	0	1	0
Anapc5	2	2	0.020202
Rnf34	0	1	0
Kdm2b	0	0	0
A930024E05Rik	0	0	0
Orai1	4	0	0
Morn3	0	0	0
Tmem120b	0	0	0
Rhof	1	1	0.010101
Hpd	2	0	0
Psmd9	0	0	0
Bcl7a	0	1	0
Mlxip	0	0	0
Il31	0	0	0
Lrrc43	0	0	0
B3gnt4	0	0	0
Diablo	0	0	0
Vps33a	0	0	0
Clip1	0	6	0
Zcchc8	0	2	0
Rsrc2	0	4	0
Kntc1	1	0	0
Niacr1	3	1	0.010101
Gpr81	0	0	0
Denr	0	2	0
Ccdc62	0	0	0
Hip1r	3	0	0
Vps37b	0	2	0
Abcb9	0	0	0
Ogfod2	0	0	0
Arl6ip4	1	0	0
Pitpnm2	0	0	0
4930568K20Rik	0	0	0
Mphosph9	0	1	0
2810006K23Rik	0	0	0
Cdk2ap1	1	1	0.010101
Sbno1	0	2	0
Setd8	2	2	0.020202
Rilpl2	2	0	0
Snrnp35	0	0	0
Rilpl1	0	0	0
Tmed2	1	0	0
Ddx55	0	0	0
Eif2b1	0	1	0
Gtf2h3	0	0	0
Tctn2	0	0	0
Atp6v0a2	0	0	0
Dnahc10	0	0	0
Ccdc92	0	0	0
Zfp664	0	1	0
Fam101a	0	0	0
Ncor2	0	1	0
Scarb1	0	0	0
Ubc	3	9	0.030303
Dhx37	0	0	0
Bri3bp	0	0	0
Aacs	3	1	0.010101
Tmem132b	0	0	0
Tmem132c	0	1	0
Slc15a4	1	0	0
Glt1d1	0	0	0
Tmem132d	0	0	0
5930412G12Rik	0	0	0
Fzd10	0	1	0
Piwil1	0	0	0
Rimbp2	0	0	0
Stx2	0	0	0
Ran	3	6	0.030303
Gpr133	0	0	0
Sfswap	0	1	0
Mmp17	0	0	0
Zfp11	0	0	0
Mrps17	0	1	0
Gbas	0	1	0
Psph	2	1	0.010101
Cct6a	0	13	0
Snora15	0	0	0
Sumf2	0	0	0
Phkg1	1	0	0
Chchd2	2	2	0.020202
2410018M08Rik	0	0	0
4930579G22Rik	0	0	0
Vkorc1l1	0	0	0
Gusb	0	1	0
Asl	0	1	0
Crcp	0	1	0
Tpst1	0	1	0
Kctd7	0	0	0
Rabgef1	0	0	0
0610007L01Rik	0	0	0
Sbds	0	2	0
Tyw1	0	0	0
Caln1	0	0	0
Wbscr17	0	0	0
Auts2	0	1	0
Gatsl2	0	0	0
Wbscr16	0	1	0
Gtf2ird2	0	0	0
Ncf1	2	0	0
Gtf2i	0	2	0
Gtf2ird1	0	0	0
Clip2	1	0	0
Syna	0	0	0
Rfc2	1	0	0
Lat2	3	0	0
Eif4h	0	2	0
Limk1	0	0	0
Eln	1	3	0.010101
Wbscr28	0	0	0
Cldn13	0	1	0
Wbscr27	0	1	0
Cldn4	1	1	0.010101
Cldn3	0	0	0
Wbscr25	0	0	0
Abhd11	0	0	0
2010001M06Rik	0	0	0
Stx1a	0	0	0
Wbscr22	0	1	0
Dnajc30	0	1	0
Vps37d	0	0	0
Mlxipl	0	0	0
Tbl2	0	0	0
Bcl7b	1	2	0.010101
Baz1b	0	9	0
Fzd9	0	0	0
Fkbp6	0	0	0
Trim50	0	0	0
Nsun5	0	0	0
Pom121	0	0	0
Hip1	1	1	0.010101
Ccl24	1	0	0
Rhbdd2	0	0	0
Por	3	5	0.030303
Tmem120a	0	0	0
Styxl1	0	0	0
Mdh2	2	3	0.020202
Srrm3	0	0	0
Hspb1	1	1	0.010101
Ywhag	1	3	0.010101
Srcrb4d	0	0	0
Zp3	0	0	0
Dtx2	0	0	0
Upk3b	0	0	0
2310043J07Rik	0	0	0
Rasa4	0	0	0
Polr2j	1	1	0.010101
Lrwd1	0	0	0
Alkbh4	0	0	0
Orai2	1	0	0
Prkrip1	0	1	0
Sh2b2	0	0	0
Cux1	0	3	0
Myl10	0	0	0
Emid2	0	0	0
Rabl5	0	2	0
4933404O12Rik	0	0	0
Fis1	5	0	0
Cldn15	2	0	0
Znhit1	0	1	0
Plod3	0	0	0
Vgf	0	0	0
Ap1s1	1	0	0
Serpine1	0	3	0
Trim56	0	0	0
Ache	0	0	0
Ufsp1	0	0	0
Srrt	0	1	0
Trip6	0	1	0
Slc12a9	0	0	0
Ephb4	0	0	0
Zan	0	0	0
Pop7	0	0	0
Gigyf1	0	0	0
Gnb2	6	1	0.010101
Actl6b	0	0	0
Tfr2	0	0	0
Mospd3	0	0	0
Pcolce	1	3	0.010101
Fbxo24	0	0	0
Lrch4	2	0	0
Gm20605	0	0	0
Sap25	0	0	0
Irs3	0	0	0
Agfg2	0	0	0
6430598A04Rik	0	0	0
Tsc22d4	1	3	0.010101
Ppp1r35	0	1	0
Mepce	0	0	0
Zcwpw1	0	0	0
Pilra	3	0	0
Pilrb1	3	0	0
Pilrb2	3	0	0
Cyp3a13	0	0	0
Gjc3	0	0	0
Azgp1	3	0	0
Smok3a	0	0	0
Smok3b	0	0	0
Zkscan1	0	0	0
Zscan21	0	0	0
Zfp113	0	0	0
Cops6	2	0	0
Mcm7	2	0	0
Ap4m1	0	0	0
Taf6	0	0	0
Cnpy4	0	0	0
Mblac1	0	0	0
BC055004	0	0	0
0910001L09Rik	4	2	0.020202
BC037034	0	0	0
6330418K02Rik	0	0	0
Gal3st4	0	0	0
Gpc2	0	0	0
Stag3	0	0	0
Zfp157	0	0	0
Zfp68	0	0	0
A430033K04Rik	0	0	0
Fam20c	0	0	0
Gm5294	0	0	0
Pdgfa	0	3	0
Prkar1b	0	1	0
Heatr2	0	0	0
Sun1	0	0	0
Get4	0	0	0
Adap1	0	0	0
Cox19	0	0	0
Cyp2w1	0	0	0
3110082I17Rik	0	0	0
Mir339	0	0	0
D830046C22Rik	0	0	0
Gpr146	0	1	0
C130050O18Rik	0	0	0
Gpr30	1	0	0
Zfand2a	0	0	0
4930500L23Rik	0	0	0
Uncx	0	0	0
Micall2	0	0	0
Ints1	1	0	0
Mafk	1	0	0
Tmem184a	0	0	0
Psmg3	0	1	0
Elfn1	0	0	0
Mad1l1	0	0	0
Ftsj2	0	0	0
Nudt1	1	0	0
Snx8	0	0	0
Eif3b	1	1	0.010101
Chst12	7	1	0.010101
Grifin	0	0	0
Lfng	0	2	0
Ttyh3	0	0	0
Iqce	0	0	0
Baat1	0	0	0
Amz1	0	0	0
Gna12	0	0	0
Card11	0	0	0
Sdk1	0	0	0
Foxk1	0	1	0
C330006K01Rik	0	0	0
Radil	0	0	0
Papolb	0	0	0
Mmd2	0	0	0
Wipi2	0	0	0
Slc29a4	0	0	0
Tnrc18	0	0	0
Fbxl18	0	0	0
Actb	11	2	0.020202
Fscn1	3	2	0.020202
Rnf216	0	3	0
Gm3925	0	0	0
Rbak	0	0	0
4933411G11Rik	0	0	0
Spdyb	0	0	0
Zfp12	0	0	0
Zfp316	0	0	0
E130309D02Rik	1	0	0
Zdhhc4	0	0	0
0610040B10Rik	0	0	0
Grid2ip	0	0	0
Kdelr2	2	1	0.010101
Daglb	0	0	0
Rac1	1	3	0.010101
2810453I06Rik	0	2	0
Cyth3	0	0	0
Usp42	0	0	0
D130017N08Rik	0	0	0
Eif2ak1	0	1	0
Ankrd61	0	0	0
Aimp2	0	1	0
Pms2	0	0	0
Ccz1	0	0	0
Ocm	0	0	0
Lmtk2	0	0	0
Bhlha15	0	0	0
Tecpr1	0	1	0
Bri3	1	4	0.010101
Baiap2l1	0	1	0
Gm15708	0	2	0
Nptx2	0	0	0
Tmem130	0	0	0
Trrap	0	1	0
Smurf1	0	0	0
Kpna7	0	0	0
1700018F24Rik	0	0	0
Arpc1a	0	1	0
Arpc1b	5	0	0
Pdap1	1	2	0.010101
Bud31	0	2	0
Ptcd1	0	0	0
Cpsf4	0	0	0
Atp5j2	2	5	0.020202
Zkscan14	0	0	0
Zkscan5	0	0	0
Zfp655	0	1	0
Zfp498	0	0	0
Cyp3a57	0	0	0
Cyp3a16	0	0	0
Cyp3a41a	0	0	0
Cyp3a44	1	0	0
Cyp3a11	0	1	0
Cyp3a25	0	0	0
Cyp3a59	0	0	0
1700001J03Rik	0	0	0
Rnf6	0	3	0
Cdk8	0	0	0
Wasf3	0	0	0
Gm6408	0	0	0
Gm6370	0	0	0
Gpr12	0	0	0
Usp12	0	0	0
Rpl21	8	6	0.0606061
Rasl11a	1	0	0
Gtf3a	0	0	0
Mtif3	0	0	0
Lnx2	2	0	0
Polr1d	1	6	0.010101
Gsx1	0	0	0
2210019I11Rik	0	0	0
Pdx1	0	0	0
Cdx2	0	0	0
Prhoxnb	0	0	0
Flt3	1	0	0
D5Ertd605e	0	0	0
Pan3	0	0	0
Flt1	0	1	0
Pomp	0	1	0
Slc46a3	0	0	0
Mtus2	0	0	0
Slc7a1	0	2	0
Ubl3	3	0	0
2210417A02Rik	0	0	0
Katnal1	0	0	0
8430423G03Rik	0	0	0
Gm15408	0	0	0
Hmgb1	4	4	0.040404
5730422E09Rik	0	0	0
Gm8615	0	0	0
Uspl1	0	0	0
Alox5ap	3	0	0
6330406I15Rik	0	1	0
4930588N13Rik	0	0	0
Gm15997	0	0	0
Wdr95	3	0	0
Hsph1	3	5	0.030303
B3galtl	0	0	0
4930500F04Rik	0	0	0
Rxfp2	0	0	0
Fry	0	1	0
Gm5	0	0	0
Zar1l	0	0	0
Brca2	0	3	0
N4bp2l1	0	0	0
N4bp2l2	0	4	0
Pds5b	0	2	0
Kl	0	2	0
Stard13	0	0	0
1700028E10Rik	0	0	0
Vmn2r18	0	0	0
Rfc3	1	0	0
Gm8579	0	0	0
Samd9l	2	11	0.020202
Hepacam2	0	0	0
Ccdc132	0	0	0
Calcr	0	0	0
Tfpi2	0	0	0
Gngt1	0	0	0
Gng11	1	2	0.010101
Bet1	0	1	0
Col1a2	0	7	0
Casd1	0	0	0
Sgce	0	0	0
Peg10	0	0	0
Ppp1r9a	0	1	0
Pon1	0	0	0
Pon3	2	1	0.010101
Pon2	1	4	0.010101
Asb4	0	0	0
Pdk4	3	1	0.010101
Dync1i1	0	0	0
1700019G24Rik	0	0	0
Slc25a13	0	0	0
Shfm1	1	3	0.010101
Dlx6as1	0	0	0
Dlx6	0	0	0
Dlx6as2	0	0	0
Dlx5	0	0	0
Acn9	0	0	0
Tac1	1	0	0
Asns	3	1	0.010101
C1galt1	0	0	0
Col28a1	0	0	0
Mios	0	0	0
Rpa3	1	0	0
Gm16039	0	0	0
A430035B10Rik	0	0	0
Glcci1	0	0	0
Ica1	1	1	0.010101
Nxph1	0	0	0
Ndufa4	3	9	0.030303
Phf14	1	2	0.010101
Gm6578	0	0	0
Thsd7a	1	0	0
Tmem106b	1	0	0
Vwde	0	0	0
1700016P04Rik	0	0	0
Tmem168	0	0	0
B630005N14Rik	0	0	0
Gpr85	0	0	0
2610001J05Rik	0	1	0
1110019D14Rik	0	0	0
Ppp1r3a	0	0	0
Foxp2	0	2	0
Mdfic	3	0	0
Tfec	0	0	0
Tes	0	1	0
Cav2	0	4	0
Cav1	0	3	0
Met	0	1	0
Capza2	0	2	0
St7	0	0	0
Wnt2	0	1	0
Asz1	0	0	0
Cftr	0	0	0
Cttnbp2	1	0	0
Naa38	1	1	0.010101
Ankrd7	0	0	0
Kcnd2	0	0	0
Tspan12	0	1	0
Ing3	0	0	0
A430107O13Rik	0	2	0
Wnt16	0	0	0
Fam3c	5	2	0.020202
Ptprz1	0	0	0
Aass	0	2	0
Fezf1	0	0	0
Cadps2	0	0	0
Rnf148	0	0	0
Slc13a1	2	0	0
Iqub	0	0	0
Ndufa5	1	2	0.010101
Asb15	0	0	0
Lmod2	0	0	0
Wasl	0	2	0
Hyal6	0	0	0
Hyal4	0	0	0
Hyal5	0	0	0
Tmem229a	2	2	0.020202
Gpr37	0	0	0
Pot1a	0	0	0
LOC626904	0	0	0
Grm8	0	0	0
Zfp800	0	4	0
Gcc1	1	1	0.010101
Arf5	1	3	0.010101
Fscn3	0	0	0
Pax4	0	0	0
Snd1	1	0	0
Lrrc4	0	0	0
Lep	0	0	0
Rbm28	0	1	0
Prrt4	0	0	0
Impdh1	0	1	0
Hilpda	1	1	0.010101
Fam71f2	0	0	0
Fam71f1	0	0	0
Calu	0	1	0
Opn1sw	0	0	0
Ccdc136	0	2	0
Flnc	0	0	0
Atp6v1f	0	2	0
Gm9047	0	0	0
Kcp	0	0	0
Irf5	0	2	0
Tnpo3	0	0	0
Tspan33	0	1	0
Smo	1	0	0
Ahcyl2	0	0	0
Fam40b	0	0	0
1700023L04Rik	0	0	0
Nrf1	0	0	0
BB283400	0	0	0
Ube2h	0	2	0
Zc3hc1	0	0	0
Klhdc10	0	0	0
Tmem209	0	0	0
1700025E21Rik	0	0	0
Cpa2	0	0	0
Cpa4	0	0	0
Cpa5	0	0	0
Cpa1	0	0	0
Tsga14	0	0	0
Mest	0	1	0
Copg2	0	0	0
Tsga13	0	0	0
Klf14	0	0	0
2210408F21Rik	1	1	0.010101
Gm13845	0	0	0
Mkln1	0	0	0
Podxl	0	0	0
Plxna4	0	0	0
B230378P21Rik	0	0	0
Chchd3	0	1	0
Exoc4	0	0	0
Lrguk	0	0	0
Slc35b4	0	0	0
Akr1b3	0	0	0
Akr1b8	3	0	0
Akr1b10	0	0	0
Akr1b7	0	0	0
Bpgm	2	1	0.010101
Cald1	0	5	0
Agbl3	0	0	0
Tmem140	2	0	0
3110062M04Rik	0	0	0
Wdr91	0	0	0
Stra8	0	0	0
2010107G12Rik	0	0	0
Cnot4	0	8	0
Nup205	0	0	0
1810058I24Rik	1	4	0.010101
Slc13a4	0	0	0
Fam180a	0	0	0
1700065J11Rik	0	0	0
Mtpn	0	2	0
9330158H04Rik	0	0	0
Chrm2	0	0	0
Ptn	0	1	0
Dgki	0	0	0
Creb3l2	0	0	0
Akr1d1	0	0	0
Trim24	0	0	0
Svopl	0	0	0
Atp6v0a4	0	0	0
Tmem213	0	1	0
D630045J12Rik	0	0	0
Zc3hav1l	0	0	0
Zc3hav1	0	1	0
Ttc26	0	0	0
Ubn2	0	0	0
1110001J03Rik	1	1	0.010101
Luc7l2	0	4	0
Klrg2	0	0	0
Clec2l	0	0	0
Hipk2	0	0	0
Tbxas1	2	0	0
1700025N23Rik	0	0	0
Parp12	0	0	0
4930599N23Rik	0	0	0
Jhdm1d	0	2	0
Slc37a3	0	1	0
Rab19	2	0	0
Mkrn1	0	3	0
Dennd2a	0	1	0
Adck2	0	0	0
Ndufb2	1	1	0.010101
Braf	0	1	0
Mrps33	0	3	0
Gm5567	0	0	0
Agk	0	0	0
E330009J07Rik	0	0	0
Wee2	0	0	0
Ssbp1	1	0	0
Olfr460	0	0	0
Clec5a	2	0	0
Tas2r138	0	0	0
Mgam	0	0	0
1810009J06Rik	0	0	0
Gm2663	0	0	0
2210010C04Rik	0	0	0
Try4	0	0	0
Try5	0	0	0
Try10	0	0	0
Prss3	0	0	0
Gm5771	0	0	0
Gm5409	0	0	0
Gm10334	0	0	0
Prss1	0	0	0
Prss2	0	0	0
Ephb6	1	0	0
Trpv6	0	0	0
Trpv5	0	0	0
1700034O15Rik	0	0	0
Kel	0	1	0
Sval2	0	0	0
Sval1	0	0	0
Sval3	0	0	0
Gstk1	0	2	0
Tmem139	0	0	0
Casp2	0	0	0
Clcn1	0	0	0
Fam131b	0	0	0
Zyx	4	2	0.020202
Epha1	0	1	0
2010310C07Rik	0	0	0
Tas2r143	0	0	0
Tas2r135	0	0	0
Tas2r126	0	0	0
Olfr456	0	0	0
Fam115c	0	0	0
Fam115a	0	0	0
Arhgef5	0	0	0
Nobox	0	0	0
Tpk1	0	0	0
9430018G01Rik	0	0	0
Cntnap2	0	0	0
Cul1	0	4	0
Ezh2	1	1	0.010101
Rn4.5s	0	0	0
Pdia4	3	2	0.020202
Zfp786	0	0	0
Zfp398	0	0	0
Zfp282	0	0	0
Zfp212	0	0	0
Zfp783	0	0	0
Zfp956	0	0	0
Zfp777	0	0	0
Zfp746	0	0	0
Krba1	0	0	0
Zfp467	0	0	0
Sspo	0	0	0
Zfp862	0	0	0
Atp6v0e2	0	1	0
Lrrc61	0	0	0
Rarres2	3	0	0
Gm5111	0	0	0
Repin1	0	0	0
Zfp775	0	0	0
AI854703	0	0	0
Gimap8	0	0	0
Gimap9	0	1	0
Gimap4	4	1	0.010101
Gimap6	0	6	0
Gimap7	4	0	0
Gimap1	1	2	0.010101
Gimap5	1	1	0.010101
Gimap3	3	0	0
Tmem176b	7	4	0.040404
Tmem176a	7	5	0.0505051
Abp1	1	0	0
1600015I10Rik	0	0	0
Gpnmb	4	0	0
2410003K15Rik	0	0	0
Igf2bp3	0	0	0
Tra2a	2	1	0.010101
Ccdc126	0	0	0
D330028D13Rik	1	1	0.010101
Stk31	0	0	0
Npy	0	0	0
Mpp6	0	2	0
Dfna5	0	0	0
Osbpl3	3	0	0
Cycs	1	5	0.010101
5430402O13Rik	0	0	0
4921507P07Rik	0	0	0
C530044C16Rik	0	0	0
Nfe2l3	0	0	0
Hnrnpa2b1	4	2	0.020202
Cbx3	7	0	0
Snx10	0	1	0
Skap2	0	0	0
Hoxa1	0	0	0
Hoxa2	0	0	0
Hoxa3	0	0	0
Hoxa4	0	0	0
2700086A05Rik	0	0	0
Hoxa5	1	0	0
Hoxa6	0	0	0
Mira	0	0	0
Hoxa7	1	0	0
Hoxa9	0	0	0
Hoxa10	0	1	0
Hoxa11	0	1	0
Hoxa11as	0	1	0
Hoxa13	0	0	0
5730457N03Rik	0	0	0
Evx1	0	0	0
Hibadh	0	2	0
Tax1bp1	0	12	0
Jazf1	1	0	0
9430076C15Rik	0	1	0
Creb5	3	4	0.030303
Tril	0	3	0
Cpvl	0	0	0
Chn2	2	0	0
9130019P16Rik	0	0	0
Prr15	0	0	0
Wipf3	2	0	0
Scrn1	0	0	0
Fkbp14	0	1	0
Plekha8	0	0	0
2410066E13Rik	0	0	0
Znrf2	0	0	0
Nod1	1	0	0
Ggct	0	2	0
Gars	0	1	0
Crhr2	0	0	0
Inmt	1	6	0.010101
Fam188b	0	0	0
Aqp1	1	1	0.010101
Ghrhr	0	0	0
6430584L05	0	0	0
Adcyap1r1	0	0	0
Neurod6	0	0	0
Gm3279	0	0	0
Ccdc129	1	0	0
Ppp1r17	0	0	0
Pde1c	0	0	0
Lsm5	0	0	0
Avl9	0	0	0
Kbtbd2	0	0	0
Fkbp9	0	3	0
Nt5c3	0	3	0
Vmn1r4	0	0	0
Vmn1r8	0	0	0
Vmn1r19	0	0	0
Vmn1r20	0	0	0
Ppm1k	0	0	0
Herc6	0	0	0
Pigy	0	1	0
Lancl2	0	0	0
Vopp1	0	1	0
Abcg2	0	1	0
Herc3	0	0	0
Nap1l5	0	0	0
Fam13a	0	0	0
Tigd2	0	1	0
Gprin3	1	0	0
A530053G22Rik	0	0	0
Snca	1	1	0.010101
Mmrn1	0	0	0
A730020E08Rik	0	0	0
Fam190a	0	0	0
Grid2	0	0	0
Atoh1	0	0	0
Smarcad1	0	1	0
Hpgds	1	0	0
C130060K24Rik	0	0	0
Tnip3	1	0	0
A930038C07Rik	2	0	0
Prdm5	0	0	0
Mad2l1	1	1	0.010101
Vmn1r32	0	0	0
Vmn1r34	0	0	0
Vmn1r35	0	0	0
Vmn1r38	0	0	0
Gng12	3	1	0.010101
Gadd45a	1	3	0.010101
E230016M11Rik	0	0	0
Serbp1	0	6	0
Il12rb2	0	0	0
Il23r	0	0	0
Tacstd2	1	0	0
Rpia	0	2	0
Eif2ak3	0	0	0
Foxi3	0	0	0
Thnsl2	0	0	0
Fabp1	1	1	0.010101
Smyd1	0	0	0
Krcc1	1	2	0.010101
Cd8b1	2	3	0.020202
Cd8a	2	2	0.020202
Rmnd5a	0	0	0
Rnf103	1	0	0
Chmp3	0	0	0
Kdm3a	0	1	0
Reep1	0	0	0
Mrpl35	0	1	0
Immt	0	1	0
Ptcd3	0	0	0
Polr1a	0	0	0
9130221F21Rik	0	0	0
St3gal5	0	0	0
4933431G14Rik	0	0	0
Atoh8	0	0	0
Sftpb	0	0	0
Usp39	0	1	0
0610030E20Rik	0	0	0
Tmem150a	0	0	0
Rnf181	0	1	0
Vamp5	2	0	0
Vamp8	5	2	0.020202
Ggcx	0	0	0
Mat2a	2	2	0.020202
4930414L22Rik	0	0	0
Capg	8	1	0.010101
Elmod3	0	0	0
Retsat	0	0	0
Tgoln1	1	0	0
Tcf7l1	0	0	0
Gm15401	1	0	0
Kcmf1	0	1	0
Tmsb10	2	11	0.020202
Dnahc6	0	0	0
Suclg1	1	1	0.010101
Ctnna2	0	0	0
Lrrtm1	0	0	0
6330415B21Rik	0	0	0
Reg3b	0	0	0
Reg3d	0	0	0
Reg3a	0	0	0
Reg2	0	0	0
Reg1	0	0	0
Reg3g	1	0	0
Gm20362	0	0	0
Gm20594	0	0	0
Lrrtm4	0	0	0
AW146020	0	0	0
Mrpl19	0	1	0
Fam176a	0	0	0
Tacr1	0	0	0
Pole4	0	1	0
Hk2	2	1	0.010101
2310069B03Rik	0	0	0
Sema4f	0	0	0
D6Mm5e	0	0	0
Dok1	1	0	0
Loxl3	0	0	0
Htra2	0	0	0
Aup1	0	0	0
Dqx1	0	0	0
Tlx2	0	0	0
Pcgf1	0	0	0
Lbx2	0	0	0
Ccdc142	0	0	0
Mrpl53	0	2	0
Mogs	0	0	0
Wbp1	2	1	0.010101
Ino80b	0	0	0
Rtkn	0	2	0
Wdr54	0	0	0
1700003E16Rik	0	0	0
Dctn1	1	0	0
Slc4a5	0	0	0
Mthfd2	4	4	0.040404
Mob1a	0	1	0
Bola3	1	1	0.010101
Tet3	0	3	0
B230319C09Rik	0	0	0
Dguok	1	2	0.010101
Actg2	0	2	0
Stambp	0	0	0
Clec4f	0	0	0
Cd207	0	0	0
Vax2os2	0	0	0
Vax2os1	0	0	0
Vax2	0	0	0
Atp6v1b1	0	0	0
Ankrd53	0	0	0
Tex261	0	0	0
Nagk	0	0	0
Paip2b	0	0	0
Zfml	0	5	0
Dysf	0	0	0
Gm10445	0	0	0
Cyp26b1	0	0	0
Exoc6b	0	0	0
Npm3-ps1	0	4	0
Gm5878	0	0	0
Spr	0	0	0
Emx1	0	0	0
Sfxn5	0	0	0
Rab11fip5	0	1	0
Smyd5	0	0	0
1700040I03Rik	0	0	0
Cct7	1	1	0.010101
Fbxo41	0	0	0
Egr4	0	2	0
Alms1	0	0	0
Gm4477	0	0	0
Cml3	1	0	0
Alms1-ps2	0	0	0
Gm11128	0	1	0
Cml5	0	0	0
Nat8	0	0	0
Cml2	0	0	0
1700019G17Rik	0	0	0
Cml1	0	3	0
Tprkb	0	0	0
Dusp11	0	4	0
Figla	0	0	0
Add2	0	1	0
Tgfa	0	1	0
Fam136a	1	1	0.010101
Snrpg	3	0	0
Pcyox1	0	1	0
Tia1	0	0	0
C87436	0	1	0
2310040G24Rik	0	0	0
Pcbp1	0	3	0
1600020E01Rik	0	1	0
Asprv1	1	0	0
Mxd1	1	1	0.010101
Snrnp27	0	1	0
Gmcl1	0	0	0
Anxa4	0	0	0
2610306M01Rik	0	0	0
Aak1	0	0	0
Nfu1	0	0	0
Gfpt1	0	0	0
D6Ertd527e	0	0	0
Antxr1	0	3	0
Gkn1	0	0	0
Gkn2	0	0	0
Gkn3	0	0	0
Bmp10	0	0	0
Arhgap25	0	0	0
Prokr1	0	0	0
Aplf	0	0	0
1810020O05Rik	0	0	0
Ccdc48	0	1	0
Gp9	0	0	0
Rab43	0	0	0
Isy1	0	1	0
Cnbp	4	7	0.040404
Copg	0	1	0
8430410A17Rik	0	2	0
H1fx	0	0	0
Gm5577	0	0	0
Rab7	0	2	0
Rpn1	2	1	0.010101
Gata2	0	0	0
Dnajb8	0	0	0
Eefsec	0	0	0
Ruvbl1	0	1	0
Sec61a1	2	0	0
Kbtbd12	0	0	0
Mgll	1	0	0
Abtb1	0	0	0
Podxl2	0	0	0
Gm15612	0	0	0
Mcm2	2	0	0
Tpra1	0	0	0
4933427D06Rik	0	0	0
Gm1965	0	0	0
Gm839	0	0	0
Plxna1	1	0	0
Chchd6	0	0	0
Txnrd3	0	0	0
Vmn1r41	0	0	0
Vmn1r53	0	0	0
BC048671	0	0	0
Chst13	0	0	0
Uroc1	0	0	0
Zxdc	0	1	0
Ccdc37	0	0	0
Klf15	0	0	0
Aldh1l1	2	1	0.010101
Slc41a3	1	2	0.010101
Iqsec1	0	0	0
Nup210	0	0	0
Hdac11	0	0	0
Fbln2	2	0	0
Wnt7a	0	0	0
4930471M09Rik	0	0	0
1810044D09Rik	0	0	0
Chchd4	1	3	0.010101
Tmem43	0	0	0
Xpc	0	1	0
Lsm3	1	1	0.010101
Slc6a6	3	3	0.030303
Grip2	0	0	0
C130022K22Rik	0	0	0
4930590J08Rik	0	0	0
Fgd5	0	0	0
Nr2c2	0	0	0
Mrps25	0	1	0
Zfyve20	0	1	0
Trh	0	0	0
Prickle2	0	0	0
Adamts9	0	1	0
9530026P05Rik	0	0	0
Magi1	0	0	0
Slc25a26	0	0	0
Lrig1	0	0	0
4930511E03Rik	0	0	0
Kbtbd8	0	0	0
Suclg2	0	3	0
Fam19a1	0	0	0
1700123L14Rik	0	0	0
Fam19a4	0	0	0
A130022J15Rik	0	0	0
Tmf1	0	7	0
Uba3	0	0	0
Arl6ip5	4	4	0.040404
Lmod3	0	0	0
Frmd4b	1	1	0.010101
Mitf	0	0	0
Gm765	0	0	0
Foxp1	1	5	0.010101
Eif4e3	0	5	0
Gpr27	0	0	0
Prok2	0	0	0
Rybp	0	0	0
1700049E22Rik	0	0	0
Shq1	0	0	0
Gxylt2	0	0	0
Ppp4r2	0	3	0
Pdzrn3	0	0	0
Gm9871	0	0	0
Cntn3	0	0	0
Chl1	1	0	0
Cntn6	0	0	0
Gm19757	0	0	0
Cntn4	0	1	0
Il5ra	0	0	0
Trnt1	0	2	0
Crbn	0	1	0
Lrrn1	0	0	0
Setmar	0	0	0
Sumf1	0	0	0
Itpr1	0	1	0
0610040F04Rik	2	0	0
Bhlhe40	8	2	0.020202
Arl8b	2	0	0
Edem1	1	0	0
Grm7	0	0	0
Lmcd1	0	1	0
5031434C07Rik	0	0	0
D630042P16Rik	0	0	0
Cav3	0	0	0
Oxtr	1	0	0
Rad18	1	0	0
Srgap3	0	1	0
Thumpd3	0	0	0
Gt(ROSA)26Sor	0	0	0
Setd5	0	0	0
Lhfpl4	0	0	0
Mtmr14	0	0	0
Cpne9	0	0	0
Brpf1	0	0	0
Ogg1	0	0	0
Camk1	1	1	0.010101
Tada3	0	0	0
Arpc4	3	3	0.030303
Ttll3	0	0	0
Rpusd3	0	0	0
Cidec	0	0	0
Jagn1	0	1	0
Il17re	0	2	0
Il17rc	0	0	0
Creld1	0	0	0
Prrt3	0	0	0
Tmem111	0	0	0
Fancd2	0	0	0
4931417G12Rik	0	0	0
6720456B07Rik	0	2	0
Vhl	0	0	0
Irak2	1	0	0
Tatdn2	0	0	0
Ghrl	0	0	0
Sec13	0	2	0
Atp2b2	0	0	0
Slc6a11	0	0	0
Slc6a1	0	0	0
Hrh1	0	0	0
Atg7	1	0	0
Vgll4	1	2	0.010101
1500001M20Rik	1	0	0
Syn2	0	0	0
Timp4	0	0	0
Pparg	0	0	0
Tsen2	0	0	0
2510049J12Rik	0	0	0
Mkrn2	0	0	0
Raf1	1	0	0
Tmem40	2	0	0
Cand2	0	0	0
Rpl32	6	4	0.040404
Snora7a	0	0	0
BC060267	0	0	0
Mbd4	0	0	0
Ift122	0	0	0
Rho	0	0	0
H1foo	0	0	0
Plxnd1	0	0	0
Tmcc1	0	0	0
D6Wsu116e	0	0	0
Anubl1	0	0	0
2024-03-08	0	1	0
Alox5	2	0	0
Olfr212	0	0	0
Zfp422	1	3	0.010101
Rassf4	1	1	0.010101
8430408G22Rik	2	0	0
Tmem72	0	0	0
Cxcl12	1	1	0.010101
Zfp637	0	2	0
Zfp239	0	0	0
Hnrnpf	3	5	0.030303
Fxyd4	0	0	0
Rasgef1a	0	0	0
Csgalnact2	0	0	0
Ret	0	0	0
Bms1	0	1	0
Zfp248	0	0	0
Zfp9	0	1	0
Ankrd26	0	1	0
Cacna1c	0	0	0
4931430N09Rik	0	0	0
Dcp1b	0	0	0
Cacna2d4	0	0	0
Lrtm2	0	0	0
Adipor2	0	0	0
Wnt5b	0	1	0
Fbxl14	0	0	0
Erc1	0	1	0
3110021A11Rik	0	0	0
Rad52	0	0	0
Wnk1	0	4	0
Ninj2	0	0	0
B4galnt3	0	0	0
Ccdc77	0	0	0
Kdm5a	0	5	0
Il17ra	0	1	0
Cecr6	0	0	0
Cecr5	0	0	0
1700072O05Rik	0	0	0
Cecr2	0	1	0
Slc25a18	0	0	0
Atp6v1e1	0	0	0
Bcl2l13	0	0	0
Bid	0	2	0
Mical3	0	1	0
Pex26	0	0	0
Tuba8	3	0	0
Usp18	2	1	0.010101
Slc6a13	0	0	0
Slc6a12	1	0	0
Iqsec3	0	0	0
A2m	0	0	0
Mug1	0	1	0
Mug2	0	1	0
Gm10319	0	0	0
Mug-ps1	0	0	0
Klrg1	0	0	0
M6pr	1	0	0
Phc1	0	0	0
Rimklb	0	0	0
Mfap5	2	1	0.010101
Aicda	1	0	0
Apobec1	2	0	0
Gdf3	0	0	0
Dppa3	0	0	0
Nanog	0	0	0
Slc2a3	0	0	0
Foxj2	0	0	0
C3ar1	0	0	0
Necap1	0	0	0
Clec4a1	1	0	0
Clec4a3	1	0	0
Clec4a4	0	0	0
Clec4b1	1	0	0
Clec4a2	3	0	0
Clec4b2	0	0	0
Clec4n	2	1	0.010101
Clec4d	1	0	0
Clec4e	2	0	0
Vmn2r26	0	0	0
Vmn2r27	0	0	0
Cd163	0	0	0
1700013D24Rik	0	0	0
Pex5	0	1	0
Clstn3	0	0	0
C1rl	0	0	0
C1ra	0	0	0
C1s	3	1	0.010101
C1rb	0	0	0
Gm5077	0	0	0
Lpcat3	0	0	0
Emg1	0	2	0
Phb2	0	1	0
Ptpn6	7	1	0.010101
Grcc10	3	4	0.030303
Atn1	0	0	0
Eno2	0	0	0
Lrrc23	0	0	0
Spsb2	0	2	0
Tpi1	8	1	0.010101
Usp5	0	0	0
Cdca3	2	0	0
Gnb3	1	0	0
Leprel2	0	2	0
Gpr162	0	0	0
Cd4	2	0	0
Lag3	5	0	0
Ptms	7	3	0.030303
Mlf2	1	2	0.010101
Cops7a	1	3	0.010101
C530028O21Rik	2	0	0
Zfp384	0	0	0
Ing4	0	0	0
Acrbp	0	0	0
Lpar5	0	0	0
Chd4	0	10	0
Nop2	0	2	0
Iffo1	0	0	0
Gapdh	10	4	0.040404
Ncapd2	1	0	0
Mrpl51	1	1	0.010101
Vamp1	0	0	0
Tapbpl	0	0	0
E130112N10Rik	0	0	0
Cd27	1	0	0
4930417O13Rik	0	0	0
Tuba3a	0	0	0
Ltbr	0	0	0
Scnn1a	2	0	0
Tnfrsf1a	3	0	0
Plekhg6	0	0	0
Cd9	5	4	0.040404
Vwf	1	0	0
Ano2	0	0	0
Ntf3	0	1	0
Gm10415	0	0	0
Kcna5	0	0	0
Kcna1	0	0	0
Kcna6	1	0	0
Ndufa9	0	1	0
Akap3	0	0	0
Dyrk4	0	0	0
Rad51ap1	1	0	0
D6Wsu163e	0	0	0
Fgf6	0	0	0
Fgf23	0	0	0
9630033F20Rik	0	0	0
Ccnd2	3	5	0.030303
9330179D12Rik	0	0	0
Parp11	0	0	0
Efcab4b	0	0	0
Prmt8	0	0	0
Tspan11	0	1	0
Tspan9	0	1	0
Tead4	0	0	0
Tulp3	0	0	0
5930416I19Rik	0	0	0
Foxm1	1	0	0
4933413G19Rik	0	0	0
Nrip2	0	0	0
Itfg2	0	0	0
Fkbp4	1	2	0.010101
Gm10069	0	0	0
Pzp	0	0	0
BC048546	0	0	0
Klrb1a	0	0	0
Clec2h	2	0	0
4930431A04Rik	0	0	0
Klrb1c	1	1	0.010101
Klrb1b	0	0	0
BC035044	0	1	0
Clec2i	0	1	0
Clec2g	2	0	0
Gm15987	3	0	0
BC064078	5	1	0.010101
Klrb1f	0	0	0
Clec2e	0	0	0
Clec2d	3	1	0.010101
2310001H17Rik	2	0	0
Cd69	1	1	0.010101
4922502D21Rik	0	0	0
Clec12a	1	1	0.010101
Clec12b	0	0	0
Clec1b	1	0	0
Clec9a	0	0	0
Clec1a	0	0	0
Clec7a	0	0	0
Olr1	0	0	0
D630042F21Rik	0	0	0
1700101I11Rik	0	0	0
Gabarapl1	2	0	0
Klre1	1	0	0
Klrd1	1	3	0.010101
Klrk1	1	0	0
Klrc3	0	0	0
Klrc2	0	0	0
Klrc1	0	0	0
Klri1	0	0	0
Klri2	0	0	0
Gm156	0	0	0
Klra17	0	0	0
Klra5	0	0	0
Klra22	0	0	0
Klra6	0	0	0
Klra19	0	0	0
Klra18	0	0	0
Klra4	0	0	0
Klra12	0	0	0
Klra21	0	0	0
Klra8	0	0	0
Klra14	0	0	0
Klra9	0	1	0
Klra7	1	0	0
Klra10	0	0	0
Klra13-ps	0	0	0
Klra23	3	0	0
Klra3	1	0	0
Klra1	0	0	0
Klra2	1	1	0.010101
Magohb	0	0	0
Styk1	0	0	0
Csda	5	2	0.020202
5430401F13Rik	0	0	0
Prb1	0	0	0
Prpmp5	0	0	0
A630073D07Rik	0	0	0
2700089E24Rik	0	1	0
Gm5886	0	0	0
Kap	8	5	0.0505051
Etv6	1	1	0.010101
Bcl2l14	0	0	0
Lrp6	0	1	0
Mansc1	0	0	0
Loh12cr1	0	0	0
Dusp16	1	1	0.010101
Crebl2	0	0	0
Gpr19	0	0	0
2810454H06Rik	0	0	0
Cdkn1b	0	4	0
1190002F15Rik	3	0	0
Apold1	1	0	0
Ddx47	0	1	0
Gprc5a	0	0	0
Gprc5d	0	0	0
Hebp1	2	1	0.010101
Gm19434	0	0	0
8430419L09Rik	0	0	0
Gsg1	0	0	0
Pbp2	0	0	0
Emp1	1	1	0.010101
Grin2b	0	0	0
Gm8994	0	0	0
E330021D16Rik	0	0	0
Atf7ip	0	1	0
Plbd1	4	1	0.010101
Gucy2c	1	0	0
Hist4h4	0	0	0
H2afj	2	2	0.020202
Wbp11	0	2	0
BC049715	0	0	0
C030030A07Rik	0	0	0
Art4	0	0	0
Mgp	1	9	0.010101
Erp27	0	0	0
Arhgdib	11	3	0.030303
Pde6h	0	0	0
Rerg	0	2	0
Ptpro	0	0	0
Eps8	0	0	0
Strap	0	4	0
Dera	0	1	0
Slc15a5	0	0	0
Mgst1	7	2	0.020202
Lmo3	0	0	0
Rergl	0	0	0
Pik3c2g	0	0	0
Plcz1	0	0	0
Capza3	0	0	0
Plekha5	0	1	0
Aebp2	0	0	0
Pde3a	0	0	0
Gm10400	0	0	0
Slco1c1	0	0	0
Slco1b2	0	0	0
Slco1a4	0	0	0
Slco1a1	0	2	0
Gm6614	0	0	0
Slco1a6	0	1	0
Slco1a5	0	0	0
Iapp	0	0	0
Pyroxd1	0	0	0
Recql	0	0	0
Golt1b	2	0	0
Gys2	0	0	0
Ldhb	1	3	0.010101
Kcnj8	1	0	0
Abcc9	0	0	0
5330439B14Rik	0	0	0
Cmas	0	2	0
Gm766	0	0	0
Gm7457	0	0	0
St8sia1	0	1	0
5730419I09Rik	0	1	0
Etnk1	0	2	0
D6Ertd474e	0	0	0
1700060C16Rik	0	0	0
Sox5	2	1	0.010101
4933425H06Rik	0	0	0
Bcat1	0	2	0
Lrmp	3	1	0.010101
Casc1	0	0	0
Lyrm5	0	0	0
Kras	0	6	0
Gm15706	0	0	0
1700073E17Rik	0	0	0
Ifltd1	0	0	0
Tuba3b	0	0	0
Rassf8	0	1	0
Bhlhe41	1	0	0
Sspn	2	1	0.010101
Itpr2	0	1	0
4933424B01Rik	0	0	0
Fgfr1op2	0	9	0
Tm7sf3	0	2	0
Med21	0	1	0
Gm6654	1	6	0.010101
4930479D17Rik	0	0	0
Stk38l	0	0	0
Arntl2	0	0	0
1700023A16Rik	0	0	0
Ppfibp1	0	1	0
1700034J05Rik	0	0	0
Rep15	0	0	0
Mrps35	0	0	0
Gm5887	0	0	0
Klhdc5	0	0	0
Pthlh	0	0	0
Ccdc91	0	0	0
1700049E15Rik	0	0	0
Far2	0	0	0
Ergic2	0	1	0
4732416N19Rik	0	0	0
Tmtc1	0	0	0
Rps4y2	0	6	0
Gm6313	0	0	0
Ipo8	0	0	0
Caprin2	0	0	0
Fam60a	0	4	0
Dennd5b	1	0	0
4833442J19Rik	0	0	0
Amn1	0	0	0
2810474O19Rik	0	2	0
Bicd1	0	0	0
AU018091	0	0	0
D7Ertd143e	0	0	0
Nlrp12	0	1	0
Myadm	1	2	0.010101
Prkcc	0	0	0
Cacng7	0	0	0
Cacng8	0	0	0
Tarm1	0	0	0
Oscar	0	0	0
Ndufa3	4	6	0.040404
Tfpt	0	0	0
Prpf31	0	1	0
Cnot3	0	0	0
Leng1	0	0	0
Tmc4	0	0	0
Mboat7	3	0	0
Tsen34	1	2	0.010101
Rps9	8	6	0.0606061
Lilrb3	0	0	0
Pira2	0	0	0
Pira7	0	0	0
Gm14548	1	0	0
Lilra6	0	0	0
Lair1	2	0	0
9430041J12Rik	0	0	0
Ttyh1	0	0	0
D030047H15Rik	0	0	0
Leng8	0	0	0
Leng9	0	0	0
Cdc42ep5	0	0	0
Lilra5	0	0	0
Pira6	0	0	0
Ncr1	0	0	0
Gp6	0	0	0
Rdh13	1	0	0
Eps8l1	0	0	0
D630041G03Rik	0	0	0
Ppp1r12c	0	0	0
Tnnt1	0	0	0
Tnni3	0	0	0
6030429G01Rik	0	0	0
Syt5	0	0	0
Ptprh	0	0	0
Tmem86b	0	0	0
Ppp6r1	0	0	0
Hspbp1	0	0	0
Brsk1	0	0	0
Tmem150b	0	0	0
Suv420h2	0	0	0
Cox6b2	1	3	0.010101
Fam71e2	0	0	0
Il11	0	1	0
Tmem190	0	0	0
2210411K11Rik	2	1	0.010101
Rpl28	8	13	0.0808081
Ube2s	3	1	0.010101
Shisa7	0	0	0
Isoc2b	0	1	0
Isoc2a	4	1	0.010101
Zfp628	0	0	0
Nat14	0	0	0
A430110N23Rik	0	1	0
Sbk2	0	0	0
Gm1078	0	0	0
Zfp579	0	0	0
Fiz1	0	0	0
Zfp524	0	0	0
Zfp865	0	0	0
Zfp784	0	0	0
Zfp580	0	0	0
Ccdc106	0	0	0
U2af2	1	3	0.010101
Epn1	1	0	0
Rfpl4	0	0	0
Rasl2-9-ps	0	0	0
Nlrp2	0	0	0
Gm5065	0	0	0
Vmn1r58	0	0	0
Vmn2r28	0	0	0
Vmn1r65	0	0	0
Zfp787	0	0	0
Zfp444	0	0	0
Zscan5b	0	0	0
Gm6792	0	0	0
Zfp667	0	0	0
Zfp583	0	0	0
Zfp78	0	0	0
Zfp28	0	0	0
Gm16532	0	0	0
Zim1	0	0	0
Peg3	0	1	0
Peg3as	0	0	0
Usp29	0	0	0
Zim3	0	0	0
Aurkc	0	0	0
Zfp954	0	0	0
Zfp773	0	0	0
Zfp418	0	0	0
Zfp772	0	0	0
Vmn2r29	0	0	0
Clcn4-2	0	2	0
Vmn2r30	0	0	0
2810047C21Rik1	0	0	0
Vmn2r37	0	0	0
Vmn2r46	0	0	0
Zik1	0	0	0
Nlrp4b	0	0	0
Zscan4c	0	0	0
Zfp551	0	0	0
Zfp606	0	0	0
Zscan18	0	0	0
Zfp329	0	1	0
Zfp110	0	0	0
Zfp128	0	0	0
Zscan22	0	0	0
Rps5	7	8	0.0707071
2310014L17Rik	0	0	0
Zfp324	0	0	0
Zfp446	0	0	0
Slc27a5	0	0	0
Zbtb45	0	0	0
Trim28	1	1	0.010101
Chmp2a	2	0	0
Ube2m	2	1	0.010101
Mzf1	0	0	0
6330408A02Rik	0	0	0
Lig1	2	0	0
Pla2g4c	0	0	0
Cabp5	0	0	0
Bsph1	0	0	0
Sult2a5	1	0	0
Sult2a2	1	0	0
Sult2a1	1	0	0
Sult2a4	0	0	0
Sult2a3	1	0	0
Sult2a6	0	0	0
2810007J24Rik	0	1	0
Sult2a7	1	0	0
Gm18756	0	0	0
Crx	0	0	0
Crxos1	0	0	0
Sepw1	7	2	0.020202
Gltscr2	1	2	0.010101
Snord23	0	0	0
Ehd2	2	3	0.020202
Gltscr1	0	0	0
Zfp541	0	0	0
Napa	0	0	0
Kptn	0	0	0
Slc8a2	0	0	0
Meis3	2	0	0
Dhx34	0	0	0
Gpr77	0	0	0
C5ar1	2	1	0.010101
Prr24	0	0	0
Ccdc9	0	0	0
Bbc3	0	2	0
Sae1	1	0	0
Zc3h4	0	0	0
Tmem160	1	0	0
Npas1	0	0	0
Grlf1	0	0	0
Ceacam15	0	0	0
Ceacam9	0	0	0
Ap2s1	3	3	0.030303
Slc1a5	1	2	0.010101
Fkrp	0	0	0
Strn4	0	2	0
Prkd2	0	0	0
Dact3	0	0	0
Gng8	0	0	0
Ptgir	0	0	0
Calm3	3	1	0.010101
Pnmal2	0	0	0
Pnmal1	0	0	0
Ccdc8	0	0	0
Ppp5c	0	1	0
Hif3a	0	0	0
Psg16	0	0	0
Psg29	0	0	0
Ceacam13	0	0	0
Ceacam12	0	0	0
Mill1	0	0	0
Psg25	0	0	0
Psg23	0	0	0
Psg20	0	0	0
Psg22	0	0	0
Sycp1-ps1	0	0	0
Psg19	0	0	0
Psg17	0	0	0
Mill2	0	0	0
Pglyrp1	8	0	0
Ccdc61	0	0	0
Nova2	0	0	0
Nanos2	0	0	0
Mypop	0	0	0
Irf2bp1	0	2	0
Foxa3	0	0	0
Sympk	0	0	0
Rsph6a	0	0	0
Dmwd	0	0	0
Dmpk	0	0	0
Six5	0	0	0
Fbxo46	0	0	0
Qpctl	0	0	0
Snrpd2	1	1	0.010101
Gipr	0	0	0
Eml2	2	0	0
Mir330	0	0	0
Gpr4	0	0	0
Opa3	0	1	0
Vasp	4	4	0.040404
Ppm1n	0	0	0
Rtn2	0	1	0
Fosb	9	13	0.0909091
Ercc1	1	1	0.010101
Cd3eap	0	4	0
Ppp1r13l	0	1	0
Ercc2	0	0	0
Klc3	2	1	0.010101
Ckm	1	0	0
Mark4	0	0	0
Bloc1s3	0	0	0
Trappc6a	1	1	0.010101
Nkpd1	0	0	0
Ppp1r37	0	0	0
Gemin7	0	1	0
Zfp296	0	2	0
Clasrp	0	0	0
Relb	3	1	0.010101
Clptm1	1	0	0
Apoc2	4	0	0
Apoc4	0	1	0
Apoc1	1	1	0.010101
Apoe	11	1	0.010101
Tomm40	0	1	0
Pvrl2	1	1	0.010101
Bcam	1	1	0.010101
Cblc	0	0	0
Bcl3	4	0	0
Ceacam16	0	0	0
Ceacam19	0	0	0
Pvr	0	0	0
2210010C17Rik	0	0	0
Ceacam20	0	0	0
Nlrp9b	0	0	0
Nlrp4e	0	0	0
Nlrp5	0	0	0
Vmn1r181	0	0	0
Zfp180	0	0	0
Zfp112	0	0	0
Zfp235	0	0	0
Zfp114	0	0	0
Zfp111	0	0	0
Zfp109	0	0	0
Zfp108	0	0	0
Zfp93	0	0	0
Zfp61	0	0	0
Zfp94	0	0	0
1700008P20Rik	0	0	0
Lypd5	0	0	0
Kcnn4	3	1	0.010101
1500002O20Rik	0	0	0
Irgc1	0	0	0
Plaur	4	3	0.030303
Cadm4	0	1	0
Zfp428	0	0	0
Irgq	1	0	0
2310033E01Rik	2	0	0
Xrcc1	0	0	0
Zfp575	0	0	0
Ethe1	1	0	0
Phldb3	0	1	0
Lypd3	1	0	0
Gm4598	0	0	0
BC049730	0	0	0
Gm4763	0	0	0
Cd177	5	0	0
Ceacam10	0	0	0
Lypd4	0	0	0
Dmrtc2	0	0	0
Rps19	7	9	0.0707071
Cd79a	0	3	0
Arhgef1	2	4	0.020202
Rabac1	5	0	0
Atp1a3	0	0	0
Grik5	0	0	0
Zfp574	0	0	0
Pou2f2	1	0	0
D930028M14Rik	0	0	0
Dedd2	0	1	0
Zfp526	0	0	0
Gsk3a	0	1	0
9130221H12Rik	0	0	0
Erf	2	2	0.020202
Cic	0	0	0
Pafah1b3	3	1	0.010101
Prr19	0	0	0
Tmem145	0	0	0
Megf8	0	0	0
Cnfn	0	0	0
Lipe	0	0	0
4732471J01Rik	0	0	0
Cxcl17	0	0	0
Ceacam1	0	2	0
Ceacam2	0	0	0
Gm7092	0	0	0
Atp5sl	0	2	0
B3gnt8	0	2	0
Bckdha	0	5	0
Exosc5	0	1	0
Tmem91	0	0	0
B9d2	0	0	0
Tgfb1	2	3	0.020202
Ccdc97	0	0	0
Hnrnpul1	0	6	0
Axl	3	1	0.010101
Cyp2s1	0	0	0
Cyp2b10	1	0	0
Cyp2b13	0	1	0
Cyp2b9	0	0	0
Vmn1r184	0	0	0
Cyp2a4	3	0	0
Cyp2b23	0	0	0
Cyp2b19	0	0	0
Cyp2g1	0	0	0
Cyp2a5	2	0	0
Cyp2a22	1	0	0
Cyp2a12	0	0	0
Cyp2f2	2	0	0
Cyp2t4	0	0	0
Egln2	1	0	0
Rab4b	2	1	0.010101
Mia1	2	0	0
Snrpa	1	0	0
BC024978	0	0	0
Itpkc	1	0	0
Adck4	0	0	0
Numbl	0	0	0
Ltbp4	2	0	0
Shkbp1	0	0	0
Spnb4	0	0	0
Blvrb	4	1	0.010101
Sertad3	0	0	0
Sertad1	2	4	0.020202
Prx	0	0	0
Hipk4	0	0	0
Pld3	1	1	0.010101
2310022A10Rik	0	0	0
Akt2	2	0	0
Ttc9b	0	0	0
Map3k10	0	0	0
C030039L03Rik	0	0	0
Zfp60	0	0	0
Gm10046	0	0	0
Zfp59	0	0	0
Zfp607	0	0	0
1700049G17Rik	0	0	0
Zfp780b	0	0	0
Gm4636	0	0	0
Psmc4	1	2	0.010101
Fcgbp	0	0	0
9530053A07Rik	0	0	0
Fbl	1	4	0.010101
Dyrk1b	0	0	0
Eid2	0	0	0
Eid2b	0	0	0
BC089491	0	0	0
Dll3	0	0	0
Timm50	1	1	0.010101
Supt5h	0	0	0
Rps16	9	12	0.0909091
LOC100302567	0	0	0
Plekhg2	0	0	0
Zfp36	4	11	0.040404
Med29	0	1	0
Paf1	0	0	0
Samd4b	0	0	0
Gmfg	1	0	0
Lrfn1	0	0	0
1700028B04Rik	0	0	0
Il28a	0	0	0
Il28b	0	1	0
Sycn	0	0	0
Nccrp1	2	0	0
Pak4	0	1	0
C330005M16Rik	0	0	0
Fbxo27	0	0	0
Fbxo17	0	1	0
Mrps12	0	2	0
Sars2	0	0	0
Gm6537	0	0	0
Nfkbib	0	1	0
Sirt2	0	0	0
Gm19897	0	0	0
Rinl	1	0	0
Hnrnpl	0	2	0
Ech1	2	3	0.020202
Lgals4	0	0	0
Lgals7	0	0	0
Capn12	0	0	0
Actn4	0	1	0
Eif3k	0	2	0
Map4k1	1	1	0.010101
Ryr1	1	0	0
Rasgrp4	0	0	0
Fam98c	0	0	0
Spred3	0	0	0
Ggn	0	0	0
Psmd8	0	3	0
Catsperg1	0	0	0
Kcnk6	0	0	0
Yif1b	0	1	0
2200002D01Rik	0	2	0
Spint2	2	4	0.020202
Ppp1r14a	0	1	0
Dpf1	0	0	0
Sipa1l3	0	0	0
Catsperg2	0	0	0
Zfp84	0	1	0
Zfp30	0	0	0
Zfp790	0	0	0
Zfp940	0	0	0
Zfp420	0	0	0
Zfp27	0	0	0
Zfp383	0	0	0
Zfp74	0	0	0
Zfp568	0	0	0
Zfp14	0	0	0
Zfp82	0	0	0
Zfp566	0	0	0
Zfp260	0	0	0
Zfp382	0	0	0
Zfp146	0	0	0
Gm5113	0	0	0
Cox7a1	0	0	0
Capns1	10	1	0.010101
Tbcb	0	0	0
Polr2i	0	1	0
Wdr62	1	0	0
Clip3	0	0	0
Alkbh6	0	0	0
AI428936	0	0	0
Sdhaf1	2	0	0
Lrfn3	0	0	0
Tyrobp	3	1	0.010101
Hcst	2	0	0
Nfkbid	2	0	0
Aplp1	2	0	0
Kirrel2	0	0	0
Nphs1	0	0	0
Nphs1as	0	0	0
Prodh2	2	0	0
Gm1082	0	0	0
Arhgap33	0	0	0
BC053749	0	0	0
Hspb6	0	0	0
Lin37	0	0	0
Psenen	1	0	0
U2af1l4	0	0	0
Tmem149	0	0	0
Wbp7	0	0	0
Zbtb32	5	0	0
Upk1a	1	1	0.010101
Cox6b1	2	3	0.020202
Etv2	0	0	0
Rbm42	0	0	0
Haus5	0	0	0
4930479M11Rik	0	0	0
2200002J24Rik	0	0	0
Atp4a	0	0	0
Tmem147	1	0	0
Gapdhs	0	0	0
Sbsn	2	1	0.010101
Dmkn	3	0	0
Krtdap	3	1	0.010101
Ffar2	2	0	0
Ffar3	0	0	0
Ffar1	0	0	0
Cd22	2	0	0
Mag	1	0	0
Hamp2	1	0	0
Hamp	1	0	0
Usf2	1	0	0
Lsr	0	1	0
Fam187b	0	0	0
Fxyd5	5	1	0.010101
Fxyd7	0	0	0
Fxyd1	0	0	0
Lgi4	0	0	0
Fxyd3	1	2	0.010101
Hpn	1	1	0.010101
Scn1b	1	0	0
Gramd1a	0	1	0
Gm10640	0	0	0
Abpe	0	0	0
Gm5325	0	0	0
Gm4684	0	0	0
Gm5326	0	0	0
Gm5894	0	0	0
Abpd	0	0	0
Abpb	0	0	0
Wtip	0	0	0
Uba2	0	0	0
Pdcd2l	0	0	0
Gpi1	3	0	0
4931406P16Rik	0	0	0
Lsm14a	0	0	0
Kctd15	1	0	0
Chst8	0	1	0
Pepd	0	1	0
Cebpg	0	1	0
Cebpa	1	1	0.010101
Slc7a10	1	0	0
Lrp3	0	0	0
Gpatch1	0	0	0
Rhpn2	0	1	0
C230052I12Rik	0	0	0
Ccdc123	0	0	0
Slc7a9	0	0	0
Tdrd12	0	0	0
Nudt19	0	1	0
Rgs9bp	0	0	0
Ankrd27	0	0	0
Pdcd5	0	2	0
Dpy19l3	0	0	0
Zfp507	0	0	0
E130304I02Rik	0	0	0
Tshz3	0	0	0
Zfp536	0	0	0
C80913	0	4	0
Ccne1	0	0	0
1600014C10Rik	0	1	0
Plekhf1	0	1	0
Pop4	0	0	0
Zfp939	0	0	0
Zfp619	0	0	0
4933402C06Rik	0	0	0
A230077H06Rik	0	0	0
Vstm2b	0	0	0
AI987944	0	0	0
Vmn2r57	0	0	0
AW146154	0	0	0
Zfp788	0	0	0
Vmn2r-ps54	0	0	0
4933421I07Rik	0	0	0
9830147E19Rik	0	0	0
Gm5595	0	0	0
Gm2381	0	0	0
Zfp936	0	0	0
EU599041	0	0	0
Zfp715	0	0	0
Siglec5	0	1	0
Siglecg	0	1	0
Lim2	0	0	0
Nkg7	5	1	0.010101
Cldnd2	0	0	0
Etfb	4	4	0.040404
Iglon5	0	0	0
4931406B18Rik	0	0	0
Cd33	0	0	0
Zfp658	0	0	0
Zfp719	0	0	0
Zfp819	0	0	0
Ceacam18	0	0	0
Siglece	2	0	0
Ctu1	0	0	0
Klk14	2	0	0
Klk13	0	0	0
Klk12	1	0	0
Klk11	0	0	0
Klk10	0	0	0
Klk9	0	0	0
Klk8	1	1	0.010101
Klk7	0	0	0
Klk6	0	0	0
Klk5	0	0	0
Klk4	0	0	0
Klk15	0	0	0
Klk1b7-ps	0	0	0
Klk1b8	0	0	0
Klk1b1	0	0	0
Klk1b9	0	0	0
Klk1b11	0	0	0
Klk1b26	0	0	0
Egfbp2	0	0	0
Klk1b27	3	0	0
Klk1b21	0	0	0
Klk1b22	0	0	0
Klk1b16	0	0	0
Klk1b24	0	0	0
Klk1b3	0	0	0
Klk1b4	0	0	0
Klk1b5	0	0	0
Klk1	2	4	0.020202
1700028J19Rik	0	0	0
2410002F23Rik	0	1	0
Acpt	0	0	0
Clec11a	1	3	0.010101
Shank1	0	0	0
1700008O03Rik	0	0	0
Syt3	0	0	0
Lrrc4b	0	0	0
Aspdh	0	1	0
Josd2	0	0	0
2310044H10Rik	2	0	0
Fam71e1	0	0	0
Mybpc2	0	0	0
Spib	0	1	0
Pold1	1	0	0
Nr1h2	0	0	0
Napsa	4	0	0
Kcnc3	0	0	0
Myh14	0	0	0
Zfp473	0	0	0
Vrk3	0	0	0
Atf5	2	2	0.020202
Nup62-il4i1	0	0	0
Nup62	1	1	0.010101
Il4i1	0	0	0
Tbc1d17	0	0	0
Akt1s1	0	0	0
Pnkp	2	0	0
Ptov1	0	0	0
Med25	0	0	0
Fuz	0	1	0
Ap2a1	0	1	0
Tsks	0	0	0
Cpt1c	0	0	0
Prmt1	1	1	0.010101
Gm15545	0	0	0
Bcl2l12	0	0	0
Irf3	0	0	0
Scaf1	0	0	0
Rras	1	2	0.010101
Prr12	0	0	0
Prrg2	0	0	0
Nosip	0	0	0
Rcn3	4	3	0.030303
Fcgrt	6	4	0.040404
Rps11	5	6	0.0505051
Snord35b	0	0	0
Rpl13a	7	5	0.0505051
Snord35a	0	0	0
Snord33	0	0	0
Mir5121	0	0	0
Flt3l	1	0	0
Aldh16a1	0	0	0
Pih1d1	1	0	0
Slc17a7	0	0	0
Gm581	0	0	0
Ccdc155	0	0	0
Dkkl1	4	0	0
Tead2	0	0	0
Cd37	2	0	0
1700039E15Rik	0	0	0
Trpm4	2	0	0
Hrc	0	0	0
Ppfia3	0	0	0
Mtag2	0	0	0
Lin7b	0	0	0
Snrnp70	0	1	0
Kcna7	0	0	0
Ntf5	0	0	0
Lhb	0	0	0
Ruvbl2	0	1	0
Gys1	0	0	0
Ftl1	11	4	0.040404
Bax	0	1	0
Dhdh	0	0	0
Nucb1	3	2	0.020202
Tulp2	0	0	0
Ppp1r15a	1	10	0.010101
Plekha4	0	0	0
Hsd17b14	0	1	0
0610005C13Rik	0	0	0
Bcat2	0	0	0
Fgf21	0	0	0
Fut1	0	0	0
Izumo1	0	0	0
Rasip1	0	1	0
Mamstr	0	0	0
Fut2	0	0	0
Sec1	0	0	0
Ntn5	0	0	0
Car11	0	0	0
Dbp	0	10	0
Sphk2	0	0	0
Rpl18	5	9	0.0505051
Fam83e	0	0	0
Spaca4	0	0	0
Sult2b1	3	0	0
Lmtk3	0	0	0
Cyth2	0	1	0
Kcnj14	0	0	0
Grwd1	0	2	0
Grin2d	0	0	0
Kdelr1	0	3	0
Syngr4	0	0	0
Tmem143	0	0	0
Emp3	5	0	0
Ccdc114	0	0	0
Abcc6	0	0	0
Nomo1	1	0	0
Kcnj11	0	0	0
Abcc8	1	0	0
Ush1c	0	0	0
Otog	0	0	0
Myod1	0	0	0
Kcnc1	0	0	0
Sergef	0	0	0
Tph1	0	0	0
Saal1	0	0	0
Saa3	1	0	0
Saa4	0	0	0
Saa1	0	0	0
Saa2	0	0	0
Hps5	0	0	0
Gtf2h1	0	2	0
Ldha	8	0	0
Ldhc	0	0	0
Tsg101	0	2	0
Uevld	0	0	0
C86187	0	0	0
Gm9999	0	0	0
Spty2d1	1	2	0.010101
Tmem86a	0	3	0
Ptpn5	1	0	0
Mrgpra6	0	0	0
Mrgpra9	0	0	0
Mrgpra1	0	0	0
Mrgpra2a	1	0	0
Mrgpra2b	5	0	0
Mrgpra3	0	0	0
Mrgpra4	0	0	0
Mrgprb1	0	0	0
Mrgprx2	0	0	0
Mrgprb2	0	0	0
Mrgprb3	0	0	0
Zdhhc13	0	0	0
Csrp3	0	0	0
E2f8	1	0	0
Nav2	1	0	0
Dbx1	0	0	0
Htatip2	3	0	0
Prmt3	0	0	0
Slc6a5	0	0	0
Nell1	0	0	0
4933405O20Rik	0	0	0
Ano5	0	0	0
Slc17a6	0	0	0
Fancf	0	0	0
Gas2	0	1	0
Svip	0	0	0
1700015G11Rik	0	0	0
Luzp2	0	0	0
Siglech	0	0	0
Tubgcp5	0	0	0
Cyfip1	5	0	0
Nipa2	0	1	0
A230056P14Rik	0	0	0
Nipa1	0	0	0
Herc2	0	4	0
Oca2	0	0	0
Gabrg3	0	0	0
Gm9962	0	0	0
Gabra5	0	0	0
Gabrb3	0	0	0
Atp10a	0	0	0
Ube3a	0	5	0
A230073K19Rik	0	0	0
C230091D08Rik	0	0	0
Ipw	0	0	0
D7Ertd715e	0	0	0
Snrpn	0	0	0
B230209E15Rik	0	0	0
A230057D06Rik	0	0	0
Mir344c	0	0	0
A330076H08Rik	0	0	0
Mir344g	0	0	0
Ndn	1	1	0.010101
Magel2	0	0	0
Mkrn3	0	0	0
Peg12	0	0	0
Chrna7	0	0	0
Otud7a	0	0	0
Klf13	1	5	0.010101
E030018B13Rik	0	0	0
Trpm1	0	0	0
Mtmr10	1	0	0
Fan1	0	0	0
Mphosph10	0	4	0
Mcee	1	1	0.010101
Apba2	0	0	0
Fam189a1	0	0	0
Ndnl2	0	1	0
Tjp1	0	1	0
Tarsl2	0	0	0
Tm2d3	0	1	0
1810008I18Rik	0	0	0
Pcsk6	0	0	0
Snrpa1	1	1	0.010101
H47	0	0	0
Chsy1	2	0	0
Lrrk1	1	1	0.010101
Aldh1a3	2	1	0.010101
Asb7	0	0	0
Lins	0	0	0
Lass3	1	0	0
Adamts17	0	0	0
Lysmd4	0	0	0
Mef2a	0	6	0
Lrrc28	0	0	0
Ttc23	0	0	0
Synm	0	0	0
4833412C05Rik	0	0	0
Igf1r	2	2	0.020202
Pgpep1l	0	0	0
Gm16157	0	0	0
Fam169b	0	0	0
Arrdc4	1	0	0
Nr2f2	0	1	0
B130024G19Rik	0	0	0
Mctp2	0	0	0
Gm6567	0	0	0
A730056A06Rik	0	0	0
Rgma	0	0	0
Chd2	0	5	0
1810026B05Rik	1	5	0.010101
Fam174b	0	0	0
St8sia2	0	1	0
Slco3a1	0	0	0
Sv2b	0	0	0
1500012K07Rik	0	0	0
Akap13	1	4	0.010101
Klhl25	1	0	0
Agbl1	0	0	0
Ntrk3	0	0	0
E430016F16Rik	0	0	0
Mrpl46	0	1	0
Mrps11	0	0	0
Det1	0	0	0
Aen	0	2	0
Isg20	1	2	0.010101
Acan	0	0	0
Hapln3	0	0	0
Mfge8	2	3	0.020202
Abhd2	0	0	0
Rlbp1	0	0	0
Fanci	0	0	0
Polg	0	0	0
AI854517	0	0	0
Rhcg	0	1	0
5730590G19Rik	0	0	0
Kif7	0	0	0
Plin1	0	0	0
Pex11a	0	0	0
Wdr93	0	0	0
Mesp1	0	0	0
Mesp2	0	0	0
Anpep	2	1	0.010101
Ap3s2	0	0	0
2610034B18Rik	0	0	0
Zfp710	1	0	0
LOC100859962	0	0	0
Idh2	1	3	0.010101
Sema4b	3	0	0
Cib1	0	0	0
D330012F22Rik	0	0	0
Ttll13	0	0	0
Ngrn	0	1	0
Vps33b	0	0	0
Prc1	2	0	0
Rccd1	0	0	0
Unc45a	0	0	0
Hddc3	0	0	0
Man2a2	1	0	0
Fes	0	0	0
Furin	1	1	0.010101
Blm	1	1	0.010101
Crtc3	0	0	0
Gm15880	0	0	0
Iqgap1	2	7	0.020202
Zscan2	0	0	0
Wdr73	0	0	0
Nmb	3	0	0
Sec11a	0	2	0
Zfp592	0	0	0
Alpk3	0	0	0
Slc28a1	0	0	0
Pde8a	0	0	0
Rps17	12	7	0.0707071
Cpeb1	0	0	0
Ap3b2	0	0	0
BC048679	0	0	0
2900076A07Rik	0	0	0
Fsd2	0	0	0
Whamm	0	0	0
Homer2	0	0	0
Fam103a1	0	2	0
3110040N11Rik	0	1	0
Btbd1	0	1	0
Tm6sf1	1	0	0
Hdgfrp3	0	0	0
Bnc1	0	1	0
LOC434205	0	0	0
Sh3gl3	1	0	0
Adamtsl3	0	0	0
Fam154b	0	0	0
Eftud1	0	0	0
4933406J10Rik	0	0	0
Mex3b	0	0	0
4933430H16Rik	0	0	0
Tmc3	0	0	0
Stard5	2	0	0
Il16	1	1	0.010101
1700026D08Rik	0	0	0
Mesdc1	0	1	0
Mesdc2	0	0	0
9930013L23Rik	0	0	0
Fam108c	1	0	0
Arnt2	0	0	0
Gm2115	0	0	0
Fah	3	1	0.010101
Zfand6	0	3	0
2610206C17Rik	0	0	0
Folh1	0	0	0
Vmn2r77	0	0	0
Vmn2r78	0	0	0
Nox4	0	0	0
Tyr	0	0	0
Grm5	0	0	0
Ctsc	2	1	0.010101
Rab38	0	0	0
Tmem135	0	0	0
Fzd4	0	0	0
Prss23	2	0	0
Me3	0	0	0
Ccdc81	0	0	0
l7Rn6	0	1	0
Eed	0	0	0
E230029C05Rik	1	0	0
2310010J17Rik	2	1	0.010101
Picalm	0	1	0
Ccdc83	0	0	0
Sytl2	1	1	0.010101
Ccdc89	0	0	0
Crebzf	0	0	0
Tmem126a	1	1	0.010101
Tmem126b	0	0	0
Dlg2	0	0	0
Ccdc90b	0	2	0
Ankrd42	0	0	0
Pcf11	1	3	0.010101
4632427E13Rik	0	1	0
Rab30	0	0	0
4632434I11Rik	0	0	0
Prcp	0	0	0
Fam181b	0	0	0
Odz4	1	0	0
Gm15413	0	0	0
Nars2	0	0	0
Gab2	0	0	0
Usp35	0	0	0
Kctd21	0	0	0
Alg8	1	0	0
Ndufc2	0	2	0
Thrsp	1	0	0
Kctd14	0	0	0
Ints4	0	0	0
1810020D17Rik	0	3	0
Rsf1	0	7	0
Clns1a	0	1	0
Aqp11	0	0	0
Pak1	0	0	0
Gdpd4	0	0	0
Myo7a	0	0	0
Capn5	0	1	0
Omp	0	0	0
LOC330599	0	0	0
B3gnt6	0	0	0
Acer3	0	0	0
Tsku	1	0	0
Gucy2d	0	0	0
Lrrc32	1	1	0.010101
2210018M11Rik	0	0	0
Prkrir	0	0	0
Wnt11	0	0	0
Uvrag	0	1	0
Dgat2	3	0	0
Mogat2	1	1	0.010101
Mtap6	0	0	0
Serpinh1	0	6	0
Gdpd5	1	0	0
Klhl35	0	0	0
Rps3	7	9	0.0707071
Snord15b	0	0	0
Snord15a	0	0	0
Arrb1	0	0	0
Gm4980	0	0	0
Slco2b1	1	0	0
Olfr520	0	0	0
Neu3	1	0	0
Spcs2	2	1	0.010101
Xrra1	0	0	0
Rnf169	0	0	0
Chrdl2	0	0	0
Pold3	0	0	0
Lipt2	0	0	0
Kcne3	0	0	0
Pgm2l1	0	1	0
Gpx2-ps1	0	0	0
P4ha3	0	0	0
Ppme1	0	1	0
C2cd3	0	0	0
Ucp3	0	0	0
Ucp2	6	4	0.040404
Dnajb13	3	0	0
Chchd8	0	0	0
Mrpl48	0	0	0
Rab6a	0	2	0
Plekhb1	2	0	0
Fam168a	0	0	0
Relt	1	0	0
Arhgef17	0	1	0
P2ry6	0	0	0
P2ry2	0	0	0
Fchsd2	0	1	0
Atg16l2	0	0	0
Stard10	3	3	0.030303
Arap1	0	0	0
Pde2a	0	0	0
Art2a-ps	1	0	0
Art2b	0	0	0
Clpb	1	0	0
Phox2a	0	0	0
Inppl1	1	1	0.010101
Folr2	0	0	0
Folr1	0	0	0
3200002M19Rik	2	0	0
Tomt	0	0	0
2400001E08Rik	1	1	0.010101
Lrrc51	0	0	0
Numa1	0	1	0
Il18bp	1	0	0
Rnf121	0	0	0
Trpc2	0	0	0
Art5	0	0	0
Art1	0	0	0
Chrna10	0	0	0
Nup98	0	0	0
Pgap2	0	1	0
Rhog	2	1	0.010101
Stim1	0	2	0
Rrm1	2	0	0
Olfr543	0	0	0
Olfr544	0	0	0
Trim21	0	0	0
Olfr550	0	0	0
Olfr552	0	0	0
Trim68	0	0	0
Olfr558	0	0	0
Olfr78	0	0	0
Olfr613	0	0	0
Olfr629	0	0	0
Olfr69	0	0	0
Hbb-b2	1	1	0.010101
Hbb-b1	0	1	0
Beta-s	14	13	0.131313
Hbb-bh2	0	0	0
Hbb-bh1	0	0	0
Hbb-y	0	0	0
Olfr631	0	0	0
Olfr632	0	0	0
Ubqln3	0	0	0
E030002O03Rik	0	0	0
Trim6	0	0	0
Trim34a	0	1	0
Trim12a	0	0	0
LOC622070	0	0	0
Trim34b	0	0	0
Trim12c	0	1	0
Trim30b	0	1	0
Trim30a	0	4	0
Trim30d	0	1	0
Trim30e-ps1	0	0	0
Olfr658	0	0	0
Dub1	0	0	0
Fam160a2	0	0	0
Gm5901	0	0	0
Cnga4	0	0	0
Cckbr	0	0	0
Prkcdbp	0	1	0
Smpd1	1	0	0
Apbb1	0	0	0
Hpx	0	0	0
Trim3	0	0	0
Arfip2	0	0	0
Fxc1	0	2	0
Rrp8	0	1	0
Ilk	0	3	0
Taf10	1	1	0.010101
Tpp1	0	2	0
Dchs1	0	0	0
Mrpl17	0	2	0
Gm15645	0	0	0
Gvin1	0	0	0
Gm18853	0	0	0
Gm8979	0	1	0
Gm8989	0	0	0
Gm4759	0	4	0
Olfr697	0	0	0
Olfr701	0	0	0
Olfr710	0	0	0
Rbmxl2	0	0	0
Syt9	0	0	0
Olfml1	0	1	0
Ppfibp2	0	3	0
Cyb5r2	0	0	0
Ovch2	0	0	0
Nlrp10	0	0	0
Eif3f	9	3	0.030303
Tub	0	0	0
Ric3	0	0	0
Lmo1	1	1	0.010101
Stk33	0	0	0
Trim66	0	0	0
Rpl27a	11	8	0.0808081
Snora3	0	0	0
St5	0	0	0
D930014E17Rik	0	1	0
BC051019	0	0	0
Ascl3	0	0	0
Tmem9b	0	0	0
Nrip3	0	0	0
Scube2	0	0	0
Dennd5a	0	0	0
Tmem41b	0	0	0
1600010M07Rik	0	0	0
Ipo7	0	0	0
Snora23	0	0	0
Zfp143	0	0	0
Wee1	0	3	0
Swap70	0	1	0
Sbf2	0	0	0
Adm	0	1	0
Ampd3	0	0	0
Rnf141	0	0	0
Lyve1	0	0	0
Mrvi1	0	0	0
Gm16336	0	0	0
Ctr9	1	0	0
Eif4g2	0	4	0
1700012D14Rik	0	0	0
Galntl4	0	1	0
Usp47	0	1	0
Dkk3	2	4	0.020202
Mical2	0	2	0
Micalcl	0	0	0
Parva	0	0	0
Tead1	0	0	0
Rassf10	0	0	0
4930543E12Rik	0	0	0
Arntl	3	0	0
Btbd10	0	2	0
Pth	0	0	0
Far1	0	0	0
Spon1	1	1	0.010101
Rras2	0	4	0
Copb1	0	3	0
Psma1	1	0	0
4933406I18Rik	0	0	0
Pde3b	0	3	0
Cyp2r1	0	0	0
Calca	0	0	0
Calcb	1	0	0
Insc	0	1	0
A730082K24Rik	0	0	0
Sox6	0	1	0
1700003G18Rik	0	0	0
1110004F10Rik	0	1	0
Plekha7	0	0	0
Rps13	9	9	0.0909091
Pik3c2a	0	0	0
Nucb2	0	1	0
Xylt1	0	1	0
Rps15a	6	9	0.0606061
Arl6ip1	1	5	0.010101
Smg1	0	4	0
4930583K01Rik	0	0	0
Syt17	0	0	0
Itpripl2	0	0	0
Coq7	1	1	0.010101
Tmc7	0	0	0
Tmc5	0	0	0
Gde1	1	0	0
6330503K22Rik	0	1	0
9030624J02Rik	0	0	0
2310008H09Rik	0	2	0
Iqck	0	0	0
Gprc5b	0	0	0
Gp2	0	0	0
Umod	0	2	0
Pdilt	0	0	0
Acsm5	0	0	0
Acsm2	0	3	0
Acsm1	0	2	0
Acsm4	0	0	0
Thumpd1	0	1	0
Acsm3	0	1	0
Eri2	0	0	0
2610020H08Rik	0	0	0
Dcun1d3	0	0	0
Lyrm1	0	0	0
Tmem159	1	1	0.010101
Zp2	0	0	0
Anks4b	0	0	0
Crym	0	0	0
Abca14	0	0	0
Abca16	0	0	0
E130201H02Rik	0	0	0
Uqcrc2	0	2	0
Pdzd9	0	0	0
BC030336	0	0	0
Vwa3a	0	0	0
Eef2k	0	2	0
Polr3e	0	1	0
Cdr2	0	2	0
4933427G17Rik	0	0	0
Mettl9	1	0	0
Igsf6	1	0	0
Otoa	0	0	0
Hs3st2	0	0	0
Usp31	0	0	0
Scnn1g	0	0	0
Scnn1b	0	0	0
Cog7	0	1	0
Gga2	0	4	0
Ears2	0	0	0
Ubfd1	0	1	0
Ndufab1	1	0	0
Palb2	0	0	0
Dctn5	0	0	0
Plk1	2	0	0
Ern2	0	0	0
2010110P09Rik	0	0	0
Prkcb	0	1	0
Cacng3	0	0	0
4930413G21Rik	0	0	0
Rbbp6	0	1	0
Tnrc6a	0	2	0
Slc5a11	0	0	0
Arhgap17	0	0	0
Lcmt1	0	0	0
Aqp8	1	0	0
Zkscan2	0	0	0
Hs3st4	0	0	0
3100003L05Rik	0	0	0
4933440M02Rik	0	0	0
Jmjd5	0	0	0
Nsmce1	1	0	0
Il4ra	1	1	0.010101
Il21r	0	2	0
Gtf3c1	0	0	0
D430042O09Rik	0	0	0
Gsg1l	0	0	0
Xpo6	0	0	0
Sbk1	0	1	0
Lat	1	0	0
Spns1	0	0	0
Nfatc2ip	0	0	0
Cd19	1	0	0
Rabep2	0	0	0
Atp2a1	0	0	0
Sh2b1	0	0	0
Tufm	0	2	0
Atxn2l	0	1	0
Eif3c	0	5	0
Cln3	0	0	0
Apobr	0	0	0
Il27	0	0	0
Nupr1	4	2	0.020202
Ccdc101	0	0	0
Sult1a1	1	0	0
Slx1b	4	10	0.040404
Bola2	3	2	0.020202
Coro1a	6	3	0.030303
Mapk3	3	0	0
Gdpd3	0	0	0
Ypel3	2	5	0.020202
Tbx6	0	0	0
Ppp4c	3	2	0.020202
Aldoa	8	2	0.020202
Fam57b	0	0	0
4930451I11Rik	0	0	0
Doc2a	0	0	0
Ino80e	0	1	0
Hirip3	1	1	0.010101
Taok2	0	0	0
Tmem219	1	0	0
Kctd13	0	2	0
Asphd1	0	0	0
Sez6l2	0	0	0
Cdipt	1	0	0
Mvp	0	0	0
2900092E17Rik	0	0	0
Prrt2	0	0	0
Maz	1	0	0
Kif22	2	0	0
Zg16	0	0	0
AI467606	0	0	0
Qprt	0	0	0
Spn	3	0	0
Cd2bp2	2	0	0
Tbc1d10b	1	0	0
Mylpf	0	0	0
2024-09-01	2	2	0.020202
Gm4532	0	0	0
Zfp553	0	0	0
Zfp771	0	1	0
Dctpp1	2	1	0.010101
Sephs2	0	0	0
Itgal	3	0	0
Zfp768	0	0	0
Zfp747	0	0	0
9130019O22Rik	0	0	0
E430018J23Rik	0	0	0
Zfp764	0	0	0
Zfp688	0	0	0
Zfp689	0	0	0
Prr14	0	0	0
Fbrs	0	0	0
1700008J07Rik	0	0	0
Phkg2	0	0	0
Gm166	0	0	0
Rnf40	0	0	0
1700120K04Rik	0	0	0
Zfp629	0	0	0
Bcl7c	1	1	0.010101
Ctf1	0	1	0
Ctf2	0	0	0
Fbxl19	0	0	0
Orai3	0	0	0
Setd1a	0	0	0
Hsd3b7	0	0	0
Stx1b	0	0	0
Stx4a	0	1	0
Zfp668	0	0	0
Zfp646	0	0	0
Prss53	0	0	0
Vkorc1	0	3	0
Bckdk	0	0	0
Myst1	0	0	0
Prss8	0	1	0
Prss36	0	0	0
Fus	8	1	0.010101
Pycard	4	0	0
Trim72	0	0	0
Itgam	2	3	0.020202
Itgax	1	1	0.010101
Itgad	1	0	0
Cox6a2	0	0	0
9130023H24Rik	0	0	0
Armc5	0	0	0
Tgfb1i1	0	3	0
Slc5a2	1	1	0.010101
BC017158	0	0	0
Rgs10	0	5	0
Tial1	0	1	0
Bag3	1	0	0
Inpp5f	0	0	0
Mcmbp	0	0	0
Sec23ip	0	0	0
Ppapdc1a	0	0	0
Wdr11	0	0	0
Gm4265	0	0	0
Fgfr2	0	0	0
Ate1	0	1	0
Nsmce4a	0	0	0
Tacc2	0	1	0
Btbd16	0	0	0
Plekha1	0	1	0
Htra1	0	4	0
Dmbt1	0	0	0
1700029B22Rik	0	0	0
5430419D17Rik	0	0	0
Cuzd1	0	0	0
1700007K09Rik	0	0	0
Fam24a	0	0	0
2310057M21Rik	0	0	0
Pstk	0	0	0
Ikzf5	0	1	0
Acadsb	0	0	0
Hmx3	0	0	0
Hmx2	0	0	0
Bub3	0	1	0
Gpr26	0	0	0
Cpxm2	0	0	0
Chst15	0	0	0
Gm10584	0	0	0
Oat	0	1	0
Nkx1-2	0	0	0
Lhpp	0	0	0
Fam53b	0	1	0
Mettl10	0	1	0
Fam175b	0	0	0
Zranb1	0	0	0
Ctbp2	0	1	0
4930483O08Rik	0	0	0
4930404H21Rik	0	0	0
2700050L05Rik	0	0	0
Mmp21	0	0	0
Uros	0	0	0
Bccip	0	2	0
Dhx32	0	2	0
Fank1	0	0	0
Adam12	0	0	0
D7Ertd443e	0	0	0
Dock1	0	0	0
Fam196a	0	0	0
1700120G07Rik	0	0	0
Nps	0	0	0
Clrn3	1	0	0
Ptpre	1	0	0
5830432E09Rik	0	0	0
Mki67	2	6	0.020202
C230079O03	0	0	0
Gm6249	0	0	0
Mgmt	2	0	0
Ebf3	0	0	0
Gm10578	0	0	0
9430038I01Rik	0	0	0
Glrx3	0	4	0
Tcerg1l	0	0	0
Mapk1ip1	0	0	0
Ppp2r2d	0	0	0
Bnip3	1	0	0
Jakmip3	0	0	0
Dpysl4	0	0	0
Stk32c	1	0	0
Lrrc27	0	0	0
Pwwp2b	0	0	0
Inpp5a	0	0	0
Nkx6-2	0	0	0
E030019B06Rik	0	0	0
Gpr123	1	0	0
Kndc1	0	0	0
Utf1	0	0	0
6430531B16Rik	0	0	0
Adam8	2	0	0
Tubgcp2	0	0	0
Zfp511	0	0	0
Msx3	0	0	0
Caly	0	0	0
Prap1	0	0	0
1810014F10Rik	1	0	0
Echs1	0	0	0
Paox	0	0	0
Mtg1	0	0	0
Sprn	0	1	0
Cd163l1	1	0	0
5830411N06Rik	0	0	0
Olfr60	0	0	0
Olfr536	0	0	0
Cyp2e1	0	1	0
Syce1	0	0	0
Zfp941	0	0	0
1190003J15Rik	0	0	0
C330022C24Rik	0	0	0
Scgb1c1	0	0	0
Odf3	0	0	0
Bet1l	0	0	0
Ric8	0	0	0
Sirt3	0	0	0
Psmd13	1	0	0
Cox8b	0	0	0
BC024386	0	0	0
Nlrp6	0	0	0
Athl1	0	0	0
Ifitm5	0	0	0
Ifitm2	11	1	0.010101
Ifitm1	5	0	0
Ifitm3	8	2	0.020202
Ifitm6	3	1	0.010101
B4galnt4	0	0	0
Pkp3	4	1	0.010101
Sigirr	1	0	0
Ano9	2	0	0
Ptdss2	0	0	0
Rnh1	3	1	0.010101
Hras1	0	1	0
Lrrc56	0	0	0
1600016N20Rik	0	0	0
Rassf7	0	0	0
Phrf1	0	0	0
Irf7	2	1	0.010101
Cdhr5	1	0	0
Sct	0	0	0
Drd4	0	0	0
Deaf1	0	0	0
Tmem80	0	0	0
Eps8l2	0	1	0
B230206H07Rik	0	0	0
Taldo1	5	1	0.010101
Pddc1	0	1	0
Cend1	0	0	0
Slc25a22	1	0	0
Lrdd	0	0	0
Rplp2	20	17	0.171717
Snora52	0	0	0
Pnpla2	0	0	0
Efcab4a	2	0	0
Cd151	1	3	0.010101
Polr2l	2	2	0.020202
Tspan4	0	2	0
Chid1	0	1	0
Ap2a2	0	1	0
Gm16982	0	0	0
Muc6	0	0	0
Muc5ac	0	0	0
Muc5b	0	0	0
Tollip	1	1	0.010101
Brsk2	0	0	0
Mob2	0	0	0
Dusp8	0	0	0
Krtap5-5	0	0	0
Krtap5-4	0	0	0
6330512M04Rik	0	0	0
Ctsd	7	2	0.020202
Syt8	0	0	0
Tnni2	0	1	0
Lsp1	4	5	0.040404
Gm14492	0	0	0
Tnnt3	1	0	0
Mrpl23	0	2	0
Nctc1	0	0	0
H19	0	0	0
Igf2	0	0	0
Igf2as	0	0	0
Ins2	3	0	0
Th	0	0	0
Ascl2	1	0	0
Tspan32	1	1	0.010101
R74862	3	0	0
Cd81	9	4	0.040404
Tssc4	0	0	0
Trpm5	0	0	0
Kcnq1	0	0	0
Kcnq1ot1	1	10	0.010101
4933417O13Rik	0	0	0
Cdkn1c	1	2	0.010101
Slc22a18	1	2	0.010101
Phlda2	0	0	0
Nap1l4	0	1	0
Cars	2	1	0.010101
Tnfrsf26	0	0	0
Tnfrsf22	0	0	0
Tnfrsf23	1	0	0
Osbpl5	1	0	0
Mrgprg	1	0	0
Mrgpre	0	0	0
Nadsyn1	0	0	0
Dhcr7	2	0	0
Shank2	0	0	0
Cttn	0	0	0
Ppfia1	0	1	0
Fadd	0	0	0
Ano1	0	1	0
Fgf3	0	0	0
Fgf4	0	0	0
Fgf15	0	0	0
Oraov1	0	0	0
Ccnd1	3	5	0.030303
1810010D01Rik	0	0	0
Tpcn2	0	0	0
Mrgprf	0	0	0
Mrgprd	0	0	0
Insr	0	0	0
A430078G23Rik	0	0	0
Arhgef18	0	0	0
Pex11c	0	0	0
1700019B03Rik	0	0	0
Zfp358	0	2	0
Mcoln1	0	0	0
Pnpla6	0	0	0
C330021F23Rik	0	0	0
Camsap3	1	0	0
Xab2	0	0	0
2900053A13Rik	4	2	0.020202
Pcp2	0	0	0
Stxbp2	1	0	0
Retn	0	0	0
1810033B17Rik	3	0	0
2400009B08Rik	1	0	0
Trappc5	2	0	0
Fcer2a	0	2	0
Clec4g	0	0	0
Cd209a	0	0	0
Cd209e	0	0	0
Cd209d	0	0	0
Cd209b	0	0	0
Cd209c	0	0	0
Cd209f	0	0	0
Cd209g	0	0	0
Evi5l	0	0	0
BC068157	0	0	0
Lrrc8e	0	0	0
Map2k7	0	0	0
Gm14378	0	0	0
Snapc2	0	0	0
Ctxn1	0	2	0
Timm44	0	1	0
Elavl1	4	2	0.020202
Ccl25	0	0	0
Lass4	2	0	0
Zfp958	0	0	0
Shcbp1	2	0	0
Slc10a2	0	0	0
Efnb2	0	1	0
Arglu1	0	3	0
Fam155a	0	0	0
Lig4	0	0	0
Abhd13	0	0	0
Tnfsf13b	1	0	0
Myo16	0	0	0
B930025P03Rik	0	0	0
3930402G23Rik	0	0	0
Irs2	0	1	0
9530052E02Rik	0	0	0
Col4a1	0	1	0
Col4a2	0	5	0
Rab20	0	0	0
Carkd	0	1	0
Cars2	0	0	0
Ing1	0	0	0
Ankrd10	0	2	0
1700016D06Rik	0	0	0
Gm6524	0	0	0
Arhgef7	0	0	0
1700018L24Rik	0	0	0
Gm5607	0	0	0
Sox1	0	0	0
Spaca7	0	0	0
Tubgcp3	0	0	0
Gm15348	0	0	0
Atp11a	0	1	0
Gm15350	0	0	0
Mcf2l	0	0	0
F7	0	0	0
F10	1	0	0
Proz	0	0	0
Pcid2	0	0	0
Cul4a	0	1	0
Lamp1	2	4	0.020202
Grtp1	0	0	0
Adprhl1	0	0	0
Dcun1d2	0	0	0
Tmco3	0	0	0
Tfdp1	0	0	0
Atp4b	0	0	0
Grk1	0	0	0
Fam70b	0	0	0
Gas6	4	2	0.020202
1700029H14Rik	0	0	0
Rasa3	1	0	0
4932443I19Rik	0	0	0
Cdc16	0	1	0
Upf3a	0	2	0
AF366264	0	0	0
Zfp828	0	0	0
2410022L05Rik	1	0	0
Fbxo25	0	0	0
2610019F03Rik	0	3	0
Erich1	0	1	0
Dlgap2	0	0	0
Cln8	1	1	0.010101
Arhgef10	0	0	0
Kbtbd11	0	2	0
BB014433	0	0	0
Myom2	0	0	0
Csmd1	0	0	0
Mcph1	0	0	0
Angpt2	0	0	0
Agpat5	0	0	0
Xkr5	0	0	0
Defb40	0	0	0
Defb37	0	0	0
Defb38	0	0	0
Defb39	0	0	0
Defb12	0	0	0
Spag11b	0	0	0
Spag11a	0	0	0
Defb14	0	0	0
Defb4	2	0	0
Defa-ps12	0	0	0
Defb6	2	0	0
Defb46	0	0	0
Defb5	0	0	0
Defb3	1	0	0
Defa-ps13	0	0	0
Defb8	0	0	0
4930467E23Rik	0	0	0
6820431F20Rik	0	7	0
Gm15319	0	0	0
2610005L07Rik	0	5	0
Defb48-ps	0	0	0
Defb33	0	0	0
Gm15056	0	0	0
Gm14851	0	0	0
AY761184	0	0	0
Defb1	1	2	0.010101
Defb50	0	0	0
Defb2	0	0	0
Defb9	0	0	0
Defb11	0	0	0
Defb15	0	0	0
C86695	0	0	0
Atp7b	0	0	0
Alg11	0	0	0
Nek5	0	0	0
Nek3	0	0	0
Ckap2	1	0	0
Vps36	0	2	0
Thsd1	0	0	0
Tpte	0	0	0
Slc25a15	0	0	0
1810012K16Rik	0	0	0
Mrps31	0	0	0
AI316807	0	0	0
Slc20a2	0	1	0
Vdac3	0	1	0
Dkk4	0	0	0
Polb	0	0	0
A930013F10Rik	0	0	0
Ikbkb	0	0	0
Plat	2	0	0
Ap3m2	0	0	0
Myst3	0	5	0
Ank1	0	0	0
Nkx6-3	0	0	0
Agpat6	0	0	0
Gins4	0	0	0
Golga7	0	1	0
Sfrp1	1	1	0.010101
Zmat4	0	0	0
1810011O10Rik	0	0	0
Ido2	0	0	0
Ido1	0	0	0
Adam18	0	0	0
Adam3	0	0	0
Adam5	0	0	0
Adam32	0	0	0
Adam9	0	0	0
Tm2d2	0	2	0
Htra4	0	0	0
Plekha2	0	1	0
Tacc1	0	2	0
5430421F17Rik	0	0	0
Fgfr1	0	2	0
Letm2	0	0	0
Whsc1l1	0	3	0
Ppapdc1b	2	1	0.010101
Ddhd2	0	1	0
Bag4	0	0	0
Lsm1	0	2	0
Star	0	0	0
Ash2l	1	0	0
Kcnu1	0	0	0
Hgsnat	0	0	0
4930444A02Rik	0	0	0
Fnta	0	3	0
Hook3	0	3	0
Rnf170	0	0	0
Thap1	0	1	0
2310008N11Rik	0	0	0
Zfp703	1	0	0
Erlin2	0	0	0
Prosc	0	0	0
Gpr124	0	0	0
Brf2	0	0	0
Rab11fip1	2	0	0
4933416M07Rik	0	0	0
Got1l1	0	0	0
Adrb3	0	0	0
Eif4ebp1	2	4	0.020202
Gm9731	0	0	0
Tex24	0	0	0
Chrnb3	0	0	0
Gm8096	0	0	0
Unc5d	0	0	0
Dusp26	0	0	0
Rnf122	1	0	0
Tti2	0	0	0
Mak16	0	5	0
Fut10	0	0	0
7420700N18Rik	0	0	0
Nrg1	1	1	0.010101
Gm8179	0	0	0
Wrn	1	5	0.010101
Purg	0	0	0
Hmgb1-rs17	0	0	0
Tex15	0	0	0
Ppp2cb	0	1	0
Ubxn8	0	0	0
Gsr	5	0	0
Gtf2e2	0	4	0
2700090O03Rik	0	0	0
Rbpms	1	1	0.010101
Dctn6	0	1	0
Mboat4	0	0	0
Leprotl1	1	1	0.010101
Tmem66	0	4	0
B930018H19	0	0	0
Dusp4	0	0	0
Tnks	0	1	0
Ppp1r3b	0	0	0
Eri1	0	0	0
Gm16793	0	0	0
Mfhas1	0	0	0
Cldn23	0	1	0
5430403N17	0	0	0
D8Ertd82e	1	1	0.010101
Lonrf1	0	1	0
6430573F11Rik	0	0	0
Dlc1	0	0	0
AI429214	0	0	0
Sgcz	0	0	0
Tusc3	0	0	0
Gm6213	0	0	0
Msr1	0	0	0
Fgf20	0	0	0
Efha2	0	0	0
Zdhhc2	1	0	0
Cnot7	0	0	0
Vps37a	0	1	0
Mtmr7	0	0	0
Slc7a2	1	0	0
Pdgfrl	0	3	0
Mtus1	0	0	0
B430010I23Rik	0	1	0
Fgl1	1	0	0
Pcm1	1	14	0.010101
Asah1	1	0	0
Frg1	0	3	0
Triml1	0	0	0
Zfp42	0	0	0
Fat1	0	0	0
AY512931	0	0	0
Mtnr1a	0	0	0
Gm6329	0	0	0
F11	0	0	0
Klkb1	0	0	0
Cyp4v3	0	0	0
Fam149a	0	1	0
Tlr3	0	0	0
Sorbs2	0	0	0
D330022K07Rik	0	0	0
Pdlim3	1	1	0.010101
Ccdc110	0	0	0
1700029J07Rik	0	0	0
Ufsp2	0	1	0
Ankrd37	3	0	0
Lrp2bp	0	0	0
Snx25	0	0	0
4933411K20Rik	0	1	0
Slc25a4	2	4	0.020202
Helt	0	0	0
Acsl1	2	3	0.020202
Mlf1ip	0	0	0
Ccdc111	0	0	0
Casp3	0	4	0
Gm16675	0	0	0
Irf2	0	1	0
Enpp6	0	0	0
Stox2	0	1	0
D030016E14Rik	0	0	0
Rwdd4a	0	1	0
Ing2	0	3	0
Cdkn2aip	0	0	0
Cldn22	0	0	0
Wwc2	0	0	0
Dctd	1	0	0
Odz3	0	2	0
Aga	0	1	0
Neil3	1	0	0
Vegfc	0	0	0
Spcs3	1	0	0
Asb5	0	0	0
Spata4	0	0	0
Wdr17	0	0	0
Gpm6a	0	0	0
Glra3	0	0	0
Hpgd	0	4	0
BC088983	0	0	0
Fbxo8	0	0	0
Hand2	0	0	0
Scrg1	0	0	0
Sap30	0	2	0
Hmgb2	4	0	0
Galnt7	0	1	0
AW046200	0	0	0
Galntl6	0	0	0
BC030500	0	0	0
Aadat	1	0	0
Mfap3l	0	1	0
2700029M09Rik	0	0	0
Clcn3	1	3	0.010101
Nek1	0	0	0
Sh3rf1	0	0	0
1700001D01Rik	0	0	0
Cbr4	0	0	0
Palld	0	2	0
Ddx60	0	0	0
Anxa10	0	0	0
Spock3	0	0	0
Gm4975	0	0	0
Tll1	0	0	0
Mir710	0	0	0
Cpe	2	0	0
Sc4mol	5	1	0.010101
Klhl2	0	0	0
Tmem192	0	0	0
Trim60	0	0	0
Trim61	0	0	0
Gm10664	0	0	0
BC030870	0	0	0
2024-03-01	0	2	0
1810029B16Rik	0	1	0
Tktl2	0	0	0
Npy5r	0	0	0
Npy1r	1	0	0
Naf1	0	0	0
Nat1	0	0	0
Nat2	0	0	0
Nat3	0	0	0
Psd3	0	1	0
Sh2d4a	0	0	0
Csgalnact1	0	0	0
1700125H03Rik	0	0	0
Ints10	0	0	0
Lpl	3	3	0.030303
Slc18a1	0	1	0
Atp6v1b2	0	0	0
Lzts1	0	0	0
Zfp930	0	0	0
D130040H23Rik	0	0	0
Gm10033	0	0	0
Zfp868	0	0	0
Zfp964	0	0	0
Zfp869	0	0	0
Zfp963	0	0	0
Zfp866	0	0	0
Atp13a1	1	0	0
Gmip	0	0	0
Lpar2	0	0	0
Pbx4	0	0	0
Cilp2	0	1	0
Ndufa13	6	4	0.040404
Tssk6	0	0	0
Gatad2a	0	1	0
Mau2	0	0	0
Sugp1	0	0	0
Tm6sf2	0	0	0
Hapln4	0	0	0
Ncan	0	0	0
Rfxank	0	0	0
Nr2c2ap	0	2	0
2310045N01Rik	0	0	0
Mef2b	1	0	0
Tmem161a	0	0	0
Slc25a42	0	0	0
Armc6	1	0	0
Sugp2	0	0	0
Homer3	0	0	0
Ddx49	0	1	0
Cope	2	1	0.010101
Gdf1	0	0	0
Upf1	2	1	0.010101
Comp	0	0	0
Crtc1	0	0	0
Klhl26	0	1	0
Tmem59l	0	2	0
Crlf1	0	4	0
2810428I15Rik	1	0	0
Uba52	6	6	0.0606061
2810422J05Rik	0	3	0
Fkbp8	4	2	0.020202
Ell	0	0	0
Isyna1	0	0	0
Ssbp4	3	0	0
Lrrc25	0	0	0
Gdf15	4	0	0
Pgpep1	0	0	0
Lsm4	0	0	0
Jund	12	17	0.121212
Gm3336	0	0	0
Pde4c	0	0	0
Rab3a	0	0	0
Mpv17l2	0	0	0
Ifi30	5	1	0.010101
Pik3r2	1	0	0
2010320M18Rik	0	0	0
Mast3	0	0	0
Il12rb1	2	0	0
Arrdc2	0	0	0
Kcnn1	0	0	0
Ccdc124	0	1	0
Slc5a5	0	0	0
Rpl18a	7	9	0.0707071
Snora68	0	0	0
Mtap1s	0	0	0
Haus8	2	0	0
Myo9b	0	0	0
Use1	4	1	0.010101
Ocel1	0	0	0
Nr2f6	1	0	0
Ushbp1	1	0	0
5430437P03Rik	0	0	0
Ankle1	1	0	0
Abhd8	1	0	0
Mrpl34	0	1	0
Dda1	0	0	0
Ano8	0	0	0
Gtpbp3	0	0	0
Plvap	0	1	0
Bst2	3	2	0.020202
Fam125a	0	0	0
Tmem221	0	0	0
Nxnl1	0	0	0
Slc27a1	1	1	0.010101
Pgls	1	0	0
Fam129c	0	1	0
Glt25d1	0	3	0
Unc13a	0	0	0
Jak3	1	0	0
Insl3	0	0	0
B3gnt3	0	0	0
Fcho1	1	0	0
Zfp709	0	0	0
Zfp882	0	0	0
Zfp617	0	0	0
Zfp961	0	0	0
Cyp4f18	4	0	0
Olfr373	0	0	0
Tpm4	0	1	0
Rab8a	0	0	0
Hsh2d	0	0	0
Cib3	0	0	0
Fam32a	1	2	0.010101
Ap1m1	1	0	0
Klf2	5	21	0.0505051
Eps15l1	0	0	0
Calr3	0	0	0
1700030K09Rik	0	1	0
Cherp	0	0	0
Slc35e1	0	0	0
Med26	0	0	0
9130011J15Rik	0	3	0
Tmem38a	0	1	0
Nwd1	0	0	0
Sin3b	1	1	0.010101
F2rl3	0	0	0
Large	0	0	0
Isx	0	0	0
Hmgxb4	0	0	0
Tom1	2	0	0
Hmox1	4	2	0.020202
Mcm5	2	0	0
Rasd2	0	0	0
1700007B14Rik	0	0	0
Gm10649	0	0	0
Nr3c2	0	0	0
Arhgap10	0	2	0
0610038B21Rik	0	0	0
Prmt10	0	0	0
Tmem184c	0	0	0
Ednra	0	0	0
Ttc29	0	0	0
Rbmxl1	0	2	0
Slc10a7	0	0	0
Lsm6	2	1	0.010101
Zfp827	0	0	0
1700011L22Rik	0	0	0
Mmaa	0	0	0
Gm4890	0	0	0
Smad1	0	0	0
Otud4	1	1	0.010101
Abce1	0	2	0
Anapc10	0	1	0
Hhip	0	3	0
Gypa	0	1	0
Frem3	0	0	0
Smarca5	1	15	0.010101
Gab1	1	0	0
Usp38	0	0	0
Inpp4b	0	0	0
Il15	0	0	0
Zfp330	0	0	0
Rnf150	0	1	0
Tbc1d9	0	0	0
Ucp1	0	0	0
Elmod2	0	0	0
Clgn	0	0	0
Scoc	0	0	0
Ndufb7	3	1	0.010101
Tecr	7	2	0.020202
Dnajb1	3	5	0.030303
Gipc1	1	1	0.010101
Ptger1	0	0	0
Pkn1	0	0	0
Ddx39	2	2	0.020202
Cd97	3	3	0.030303
Lphn1	0	0	0
Asf1b	2	0	0
Prkaca	1	0	0
Samd1	0	0	0
1700067K01Rik	0	0	0
Palm3	0	0	0
Il27ra	1	0	0
Rln3	0	0	0
Rfx1	0	0	0
Dcaf15	0	0	0
Podnl1	2	0	0
Cc2d1a	0	0	0
4930432K21Rik	0	0	0
Nanos3	0	0	0
Mir27a	0	0	0
Mir24-2	0	0	0
Zswim4	1	0	0
D8Ertd738e	0	0	0
Mri1	0	0	0
Ccdc130	0	0	0
Cacna1a	0	0	0
Ier2	3	15	0.030303
Nacc1	0	1	0
Trmt1	0	1	0
Lyl1	0	0	0
Nfix	1	3	0.010101
Dand5	0	0	0
Gadd45gip1	0	1	0
Rad23a	0	3	0
Calr	7	3	0.030303
Farsa	0	1	0
Syce2	2	0	0
Gcdh	0	0	0
Klf1	0	0	0
Dnase2a	0	0	0
Mast1	0	0	0
Rtbdn	0	0	0
Rnaseh2a	1	0	0
Prdx2	2	5	0.020202
Junb	10	11	0.10101
Hook2	0	0	0
Best2	0	0	0
Asna1	0	0	0
2310036O22Rik	1	1	0.010101
Tnpo2	1	0	0
Fbxw9	0	0	0
Gm5741	0	0	0
Dhps	0	0	0
Wdr83	0	0	0
BC056474	0	0	0
Man2b1	1	1	0.010101
Zfp791	0	0	0
Gm6531	0	0	0
Vps35	0	0	0
Orc6	2	0	0
Mylk3	0	0	0
4921524J17Rik	0	0	0
Gpt2	2	0	0
Dnaja2	0	4	0
Neto2	0	0	0
Itfg1	0	3	0
Phkb	0	1	0
Abcc12	0	0	0
Lonp2	0	0	0
Siah1a	0	3	0
Gm10638	0	0	0
N4bp1	0	0	0
Gm10637	0	0	0
Cbln1	0	0	0
Gm2694	0	0	0
4933402J07Rik	0	0	0
Zfp423	0	0	0
Tmem188	0	0	0
Heatr3	0	1	0
Papd5	0	0	0
Adcy7	0	0	0
Brd7	0	1	0
Nkd1	0	1	0
Snx20	1	0	0
Nod2	1	0	0
Cyld	0	1	0
Sall1	0	0	0
Tox3	0	0	0
Chd9	0	7	0
Rbl2	0	0	0
Aktip	0	1	0
Rpgrip1l	0	0	0
Fto	0	0	0
Irx3	0	0	0
4933436C20Rik	0	0	0
Irx5	0	0	0
Irx6	0	0	0
Mmp2	0	4	0
Lpcat2	2	1	0.010101
Capns2	0	0	0
Slc6a2	0	0	0
Ces1a	0	0	0
Ces1b	2	0	0
Ces1c	0	0	0
Ces1d	7	2	0.020202
Ces1e	0	1	0
Ces1f	1	2	0.010101
Ces1g	0	0	0
Ces5a	0	0	0
Gnao1	0	0	0
4930488L21Rik	0	0	0
Amfr	1	0	0
Nudt21	0	2	0
Ogfod1	0	0	0
Bbs2	0	0	0
Mt4	2	0	0
Mt3	0	2	0
Mt2	9	1	0.010101
Mt1	10	3	0.030303
Nup93	1	0	0
Slc12a3	1	0	0
Herpud1	3	6	0.030303
9330175E14Rik	0	0	0
Nlrc5	4	0	0
Cpne2	2	1	0.010101
Fam192a	0	0	0
Rspry1	0	0	0
Arl2bp	1	0	0
Pllp	1	1	0.010101
Ccl22	0	0	0
Cx3cl1	2	0	0
Ccl17	1	0	0
Ciapin1	0	1	0
Coq9	0	0	0
Polr2c	0	3	0
Dok4	0	0	0
Ccdc102a	1	0	0
Gpr114	0	0	0
Gpr56	0	1	0
Gpr97	2	0	0
Ccdc135	0	0	0
Katnb1	2	0	0
Kifc3	0	0	0
Cngb1	0	0	0
Tepp	0	0	0
Zfp319	0	0	0
AA960436	1	0	0
Mmp15	0	0	0
Gtl3	0	1	0
Csnk2a2	0	0	0
Ccdc113	0	0	0
Gins3	0	0	0
Ndrg4	0	2	0
Setd6	0	0	0
Cnot1	0	2	0
4930513N10Rik	0	0	0
Slc38a7	0	0	0
Got2	1	0	0
Cdh8	0	0	0
Cdh11	0	1	0
Cdh5	0	1	0
Bean1	0	0	0
Tk2	0	0	0
Cklf	0	0	0
Cmtm2a	0	0	0
Cmtm1	0	0	0
Cmtm2b	0	0	0
Cmtm3	0	0	0
Cmtm4	0	0	0
Dync1li2	0	0	0
Ccdc79	0	0	0
Nae1	0	0	0
Car7	0	0	0
Pdp2	1	0	0
Cdh16	0	3	0
Rrad	0	0	0
Fam96b	0	2	0
Ces2a	0	0	0
4932416K20Rik	0	0	0
Ces2b	0	0	0
Ces2c	0	0	0
Ces2d-ps	0	0	0
Ces2e	0	1	0
Ces2f	0	0	0
Ces2g	0	1	0
Ces3a	0	1	0
Ces3b	0	1	0
Ces4a	0	0	0
Cbfb	0	0	0
D230025D16Rik	0	0	0
B3gnt9-ps	1	2	0.010101
Tradd	0	0	0
Fbxl8	0	0	0
Hsf4	0	0	0
Nol3	1	0	0
4931428F04Rik	1	0	0
Exoc3l	0	0	0
E2f4	1	2	0.010101
Elmo3	0	1	0
Lrrc29	0	0	0
Tmem208	0	1	0
Fhod1	0	0	0
Slc9a5	0	0	0
Plekhg4	0	0	0
Kctd19	0	0	0
Lrrc36	0	0	0
Tppp3	5	3	0.030303
Zdhhc1	0	1	0
Hsd11b2	0	0	0
Atp6v0d1	2	1	0.010101
Agrp	0	0	0
Fam65a	0	0	0
Ctcf	0	3	0
Rltpr	0	0	0
Acd	1	0	0
Pard6a	0	0	0
E130303B06Rik	1	0	0
4933405L10Rik	0	0	0
Gfod2	0	0	0
Ranbp10	0	2	0
Tsnaxip1	0	0	0
Cenpt	0	0	0
Thap11	0	2	0
Nutf2	0	0	0
Edc4	0	0	0
Nrn1l	0	0	0
Pskh1	0	0	0
Ctrl	0	0	0
Psmb10	3	0	0
Lcat	0	0	0
Slc12a4	0	0	0
Dpep3	0	0	0
Dpep2	1	0	0
Ddx28	1	0	0
Dus2l	1	0	0
Nfatc3	0	0	0
Esrp2	0	0	0
1810019D21Rik	0	0	0
Pla2g15	1	0	0
Slc7a6	0	0	0
Slc7a6os	0	0	0
Prmt7	0	0	0
Smpd3	0	0	0
Zfp90	0	0	0
Cdh3	1	0	0
1110028F18Rik	0	0	0
Cdh1	1	2	0.010101
Tmco7	0	0	0
Has3	0	0	0
Chtf8	2	3	0.020202
Cirh1a	0	2	0
Sntb2	0	2	0
Vps4a	0	0	0
Pdf	0	2	0
Cog8	0	0	0
Nip7	0	2	0
Tmed6	0	0	0
Terf2	0	0	0
Cyb5b	1	2	0.010101
Nfat5	0	1	0
Nqo1	1	2	0.010101
Nob1	0	3	0
Wwp2	0	0	0
Psmd7	1	2	0.010101
Zfhx3	0	2	0
Gm1943	0	0	0
Pmfbp1	0	0	0
Dhx38	0	0	0
Txnl4b	0	0	0
Hp	10	0	0
Dhodh	0	0	0
Pkd1l3	0	0	0
2400003C14Rik	0	1	0
Zfp821	1	0	0
Atxn1l	0	0	0
Ap1g1	0	0	0
Phlpp2	1	0	0
Marveld3	0	0	0
Tat	1	0	0
Chst4	0	0	0
Zfp612	0	0	0
Calb2	0	0	0
Ftsjd1	0	0	0
Hydin	0	0	0
Vac14	0	0	0
Mtss1l	0	2	0
Il34	1	1	0.010101
Sf3b3	1	1	0.010101
Cog4	0	0	0
Fuk	0	0	0
St3gal2	0	0	0
Ddx19a	0	0	0
Ddx19b	0	0	0
Mir3473d	0	0	0
Aars	2	1	0.010101
Exosc6	0	4	0
Clec18a	0	0	0
Pdpr	0	0	0
9430091E24Rik	0	0	0
Glg1	0	4	0
Rfwd3	0	0	0
Mlkl	0	0	0
Fa2h	0	0	0
Wdr59	0	0	0
Znrf1	1	1	0.010101
Ldhd	0	1	0
Zfp1	0	0	0
Ctrb1	0	0	0
Bcar1	0	2	0
Cfdp1	0	1	0
Tmem170	0	0	0
Chst5	0	0	0
Tmem231	0	0	0
Gabarapl2	0	3	0
Adat1	0	0	0
Kars	1	1	0.010101
Terf2ip	0	0	0
Cntnap4	0	0	0
Mon1b	0	0	0
Syce1l	0	0	0
Adamts18	0	0	0
Nudt7	0	2	0
Vat1l	0	0	0
4933408N05Rik	0	0	0
Clec3a	0	0	0
Wwox	0	0	0
Maf	6	1	0.010101
Dynlrb2	0	0	0
Cdyl2	0	0	0
4930563M20Rik	0	0	0
2310061C15Rik	3	0	0
Cenpn	1	0	0
Atmin	0	0	0
1700030J22Rik	0	0	0
Gcsh	1	1	0.010101
Pkd1l2	0	0	0
Bcmo1	1	0	0
Gan	0	0	0
4933407C03Rik	0	4	0
Plcg2	1	0	0
Sdr42e1	0	0	0
Hsd17b2	2	0	0
Mphosph6	1	2	0.010101
Cdh13	1	1	0.010101
Hsbp1	0	2	0
Mlycd	0	1	0
Osgin1	0	1	0
Necab2	0	0	0
Slc38a8	0	0	0
Mbtps1	0	1	0
Hsdl1	0	0	0
Lrrc50	0	0	0
Taf1c	0	0	0
Adad2	0	0	0
Kcng4	0	0	0
Wfdc1	0	1	0
Atp2c2	0	0	0
4632415K11Rik	0	0	0
Cotl1	5	3	0.030303
Klhl36	0	0	0
Usp10	0	1	0
Crispld2	0	2	0
Zdhhc7	0	0	0
6430548M08Rik	1	0	0
Fam92b	0	0	0
Gse1	0	0	0
Gins2	2	0	0
1190005I06Rik	0	0	0
Cox4nb	0	1	0
Cox4i1	1	4	0.010101
Irf8	1	0	0
1110050K14Rik	0	0	0
Foxf1a	0	0	0
Mthfsd	0	0	0
Foxc2	0	0	0
Foxl1	0	0	0
1700018B08Rik	0	0	0
Fbxo31	0	0	0
Map1lc3b	2	4	0.020202
Zcchc14	0	0	0
Jph3	0	0	0
Klhdc4	2	0	0
Slc7a5	13	1	0.010101
BC048644	0	0	0
Car5a	0	0	0
Banp	1	0	0
Zfpm1	1	1	0.010101
Trhr2	0	0	0
Zc3h18	0	2	0
Il17c	0	0	0
Cyba	8	1	0.010101
Mvd	1	1	0.010101
9330133O14Rik	0	0	0
LOC319574	0	0	0
Snai3	0	0	0
Rnf166	0	0	0
Ctu2	1	1	0.010101
Fam38a	0	3	0
Cdt1	1	0	0
Aprt	2	2	0.020202
Galns	0	1	0
Trappc2l	0	0	0
Pabpn1l	0	0	0
Cbfa2t3	1	1	0.010101
Acsf3	0	0	0
Cdh15	0	0	0
Ankrd11	0	9	0
2810013P06Rik	0	6	0
Spg7	0	0	0
Rpl13	5	10	0.0505051
Cpne7	0	0	0
Sult5a1	0	0	0
Dpep1	1	2	0.010101
Chmp1a	1	0	0
4732415M23Rik	0	0	0
Cdk10	0	0	0
Spata2l	0	0	0
4933417D19Rik	0	0	0
1300018I17Rik	0	0	0
Zfp276	0	0	0
Fanca	0	0	0
Spire2	0	0	0
Tcf25	0	5	0
Mc1r	0	0	0
Tubb3	1	0	0
Def8	0	0	0
Afg3l1	0	0	0
Dbndd1	0	0	0
Gas8	0	0	0
Rhou	0	0	0
6030466F02Rik	0	0	0
Rab4a	0	0	0
1700054N08Rik	0	0	0
Acta1	1	0	0
Nup133	1	0	0
Abcb10	0	0	0
Taf5l	0	1	0
Urb2	0	0	0
Galnt2	0	0	0
Pgbd5	0	0	0
Cog2	0	0	0
Agt	0	0	0
Capn9	1	0	0
2310022B05Rik	0	0	0
Ttc13	0	0	0
Arv1	0	0	0
Fam89a	1	1	0.010101
Trim67	0	0	0
2810004N23Rik	0	2	0
Gnpat	0	0	0
Exoc8	0	0	0
Gm505	0	0	0
Egln1	1	0	0
Tsnax	1	1	0.010101
Disc1	0	0	0
Sipa1l2	0	2	0
4930567H12Rik	0	0	0
4933403G14Rik	0	0	0
Ntpcr	0	0	0
Pcnxl2	0	0	0
BC021891	0	0	0
Kcnk1	0	2	0
Slc35f3	0	0	0
1810063B05Rik	0	0	0
Gm17296	0	0	0
Irf2bp2	3	0	0
Tomm20	1	7	0.010101
Rbm34	0	1	0
Pard3	0	1	0
Nrp1	3	0	0
Itgb1	5	11	0.0505051
Ccdc7	0	0	0
1700008F21Rik	0	0	0
2610044O15Rik	0	0	0
4930433N12Rik	0	0	0
Alkbh8	0	0	0
Cwf19l2	0	0	0
Gucy1a2	0	0	0
Aasdhppt	0	1	0
Kbtbd3	0	0	0
8430410K20Rik	0	0	0
Gria4	0	0	0
Casp1	5	0	0
Casp4	6	0	0
Casp12	2	0	0
Pdgfd	0	0	0
Ddi1	0	0	0
Dync2h1	0	0	0
Dcun1d5	1	1	0.010101
Mmp13	0	1	0
Mmp12	0	1	0
Mmp1b	0	0	0
Mmp3	0	1	0
Mmp1a	0	0	0
Mmp10	0	0	0
Mmp8	1	0	0
Mmp27	0	0	0
Mmp20	0	0	0
Mmp7	0	0	0
Tmem123	1	2	0.010101
Birc2	0	0	0
Birc3	0	0	0
Yap1	0	2	0
9230110C19Rik	0	0	0
AK129341	0	0	0
Trpc6	0	0	0
Pgr	0	0	0
Arhgap42	0	0	0
Gm16833	0	0	0
Cntn5	0	0	0
Jrkl	0	0	0
Ccdc82	0	3	0
Phxr4	0	4	0
Maml2	0	1	0
Mtmr2	0	0	0
Cep57	0	0	0
Fam76b	0	1	0
Sesn3	0	2	0
Endod1	2	0	0
Kdm4d	0	0	0
Cwc15	0	1	0
Amotl1	0	4	0
Piwil4	0	0	0
Fut4	0	0	0
1700012B09Rik	0	0	0
Ankrd49	0	0	0
Mre11a	0	0	0
Gpr83	0	0	0
Folr4	2	0	0
Panx1	0	2	0
Hephl1	0	0	0
2200002K05Rik	0	0	0
Med17	0	0	0
4931406C07Rik	0	2	0
Taf1d	0	4	0
5830418K08Rik	0	1	0
BC017612	3	3	0.030303
Ccdc67	0	0	0
4930540M03Rik	0	0	0
Slc36a4	0	0	0
Fat3	0	0	0
Chordc1	0	1	0
Naalad2	0	0	0
Zfp558	0	0	0
Olfr829	0	0	0
Zfp317	0	0	0
Olfr856-ps1	0	0	0
Olfr39	0	0	0
Olfr18	0	0	0
Zfp560	0	1	0
Zfp26	0	0	0
Zfp426	0	0	0
Zfp266	0	1	0
Zfp846	0	0	0
5730577I03Rik	0	0	0
Fbxl12	0	0	0
Ubl5	3	3	0.030303
Pin1	0	1	0
Olfm2	0	0	0
Col5a3	0	1	0
Rdh8	0	0	0
A230050P20Rik	0	0	0
Angptl6	0	0	0
Ppan	0	2	0
Eif3g	0	2	0
Dnmt1	1	4	0.010101
S1pr2	1	0	0
Mrpl4	0	0	0
Icam1	4	0	0
Icam4	0	0	0
Icam5	0	0	0
Zglp1	0	0	0
Raver1-fdx1l	1	0	0
Fdx1l	0	0	0
Raver1	0	0	0
Tyk2	0	0	0
Cdc37	0	2	0
Pde4a	0	0	0
Keap1	0	0	0
S1pr5	3	0	0
Atg4d	0	0	0
Kri1	0	0	0
Cdkn2d	4	1	0.010101
Ap1m2	1	0	0
Slc44a2	0	0	0
Ilf3	0	1	0
Gm16853	0	0	0
Qtrt1	0	2	0
Dnm2	0	0	0
Tmed1	0	0	0
AB124611	2	0	0
Carm1	0	0	0
Yipf2	0	0	0
1810026J23Rik	0	0	0
Gm7904	0	0	0
Smarca4	0	2	0
Ldlr	2	2	0.020202
Spc24	2	0	0
Kank2	0	0	0
Dock6	0	0	0
Gm6484	0	0	0
Rab3d	1	0	0
Tmem205	1	1	0.010101
Ccdc159	0	0	0
BC018242	0	0	0
2310047B19Rik	0	0	0
Epor	0	0	0
Rgl3	0	0	0
Ccdc151	0	0	0
Prkcsh	0	1	0
Elavl3	0	0	0
Zfp653	0	0	0
Gm16845	0	0	0
Ecsit	0	0	0
Cnn1	0	1	0
Elof1	1	0	0
Acp5	2	1	0.010101
Pigyl	0	1	0
Zfp872	0	0	0
1810064F22Rik	0	0	0
Zfp809	0	0	0
Zfp599	0	0	0
Zfp810	0	0	0
Gm6607	0	0	0
Anln	1	2	0.010101
9530077C05Rik	0	0	0
Rp9	0	3	0
Bbs9	0	0	0
Bmper	0	0	0
Npsr1	0	0	0
Dpy19l1	0	0	0
Dpy19l2	0	0	0
Tbx20	0	0	0
Herpud2	0	2	0
2024-09-07	0	4	0
Eepd1	0	0	0
B3gat1	0	0	0
Glb1l2	0	1	0
Glb1l3	0	0	0
Gm1110	0	0	0
Acad8	0	0	0
Thyn1	1	0	0
Vps26b	1	0	0
Ncapd3	0	2	0
Jam3	0	0	0
Igsf9b	0	0	0
AI414108	0	0	0
Spata19	0	0	0
Opcml	0	0	0
Ntm	0	0	0
Snx19	0	0	0
Adamts15	0	0	0
Adamts8	0	0	0
Zbtb44	0	0	0
St14	1	0	0
Aplp2	0	2	0
Gm7244	0	0	0
Prdm10	0	0	0
Nfrkb	0	0	0
Tmem45b	0	1	0
Barx2	1	1	0.010101
Arhgap32	0	1	0
Kcnj5	0	0	0
Kcnj1	0	0	0
Fli1	1	0	0
Ets1	0	7	0
7630403G23Rik	0	0	0
Kirrel3	0	0	0
St3gal4	0	1	0
4930581F22Rik	0	0	0
Dcps	0	0	0
Tirap	0	0	0
Foxred1	0	0	0
Srpr	0	2	0
Fam118b	0	0	0
Rpusd4	0	0	0
4933422A05Rik	0	0	0
Cdon	0	0	0
Ddx25	0	0	0
Pus3	0	0	0
Hyls1	0	0	0
Pate4	0	0	0
Pate2	0	0	0
Gm17252	0	0	0
Gm17727	0	0	0
D730048I06Rik	0	0	0
Gm7257	0	0	0
Gm9513	0	0	0
Gm5615	0	0	0
A630095E13Rik	1	0	0
1700027I24Rik	0	0	0
Acrv1	0	0	0
Chek1	0	0	0
Stt3a	0	0	0
Ei24	1	1	0.010101
Fez1	0	0	0
Pknox2	0	0	0
Tmem218	0	0	0
Slc37a2	1	0	0
Ccdc15	0	0	0
Hepacam	0	0	0
Robo4	0	0	0
Robo3	0	0	0
BC024479	0	0	0
Esam	0	0	0
Vsig2	0	0	0
Nrgn	0	0	0
Spa17	0	0	0
Siae	0	0	0
Tbrg1	0	2	0
Panx3	0	0	0
Olfr915	0	0	0
Vwa5a	0	0	0
Olfr920	0	0	0
Olfr921	0	0	0
Olfr44	0	0	0
AW551984	0	0	0
1700001J11Rik	0	0	0
Zfp202	0	0	0
Scn3b	0	0	0
Gramd1b	0	0	0
1700110K17Rik	0	0	0
9030425E11Rik	0	1	0
Hspa8	9	10	0.0909091
4931429I11Rik	0	0	0
Crtam	3	0	0
Ubash3b	3	2	0.020202
1700063D05Rik	0	0	0
3110039I08Rik	0	0	0
2610203C20Rik	0	2	0
Sorl1	0	1	0
4930546K05Rik	0	0	0
Sc5d	0	1	0
Tecta	0	0	0
Tbcel	0	1	0
Grik4	0	0	0
Arhgef12	2	1	0.010101
Tmem136	0	0	0
Pou2f3	0	0	0
Oaf	0	4	0
D630033O11Rik	0	1	0
Trim29	1	1	0.010101
Pvrl1	1	2	0.010101
Thy1	2	1	0.010101
Usp2	1	2	0.010101
C1qtnf5	0	0	0
Rnf26	0	0	0
Mcam	0	0	0
Cbl	0	2	0
Ccdc153	0	0	0
Pdzd3	0	0	0
Nlrx1	0	0	0
Abcg4	0	0	0
Hinfp	0	0	0
C2cd2l	0	0	0
Dpagt1	0	0	0
H2afx	2	0	0
Hmbs	1	1	0.010101
Vps11	0	0	0
Hyou1	2	0	0
Slc37a4	0	2	0
Trappc4	0	1	0
Rps25	7	4	0.040404
Ccdc84	0	0	0
Foxr1	0	0	0
Upk2	0	1	0
Bcl9l	0	0	0
Cxcr5	1	2	0.010101
Ddx6	1	9	0.010101
Treh	0	0	0
Phldb1	0	2	0
Arcn1	0	1	0
Ift46	0	0	0
Tmem25	0	0	0
Ttc36	1	1	0.010101
Mll1	1	3	0.010101
Atp5l	3	3	0.030303
Ube4a	0	1	0
Cd3g	4	0	0
Cd3d	0	0	0
Cd3e	2	0	0
Mpzl2	0	0	0
Mpzl3	0	0	0
Amica1	1	1	0.010101
Gm10684	0	0	0
Scn2b	0	0	0
Scn4b	0	0	0
Tmprss4	1	0	0
BC049352	0	0	0
Il10ra	2	0	0
1700003G13Rik	0	0	0
Tmprss13	3	0	0
Fxyd6	1	0	0
Fxyd2	0	3	0
4833428L15Rik	0	0	0
Dscaml1	0	0	0
Cep164	0	2	0
Bace1	0	0	0
Rnf214	0	0	0
Pcsk7	0	0	0
Tagln	0	0	0
Sidt2	0	0	0
Pafah1b2	0	1	0
Sik3	0	0	0
Apoa1	0	1	0
Apoc3	0	0	0
Apoa4	0	0	0
Apoa5	0	0	0
Zfp259	0	1	0
Bud13	0	0	0
4931429L15Rik	0	0	0
2900052N01Rik	0	0	0
Gm4791	0	0	0
Cadm1	1	0	0
Gm10677	0	0	0
Fam55b	0	1	0
Fam55d	0	0	0
Rexo2	1	2	0.010101
Rbm7	0	3	0
Gm5617	0	0	0
Nnmt	0	0	0
Zbtb16	0	1	0
Htr3a	0	0	0
Htr3b	0	0	0
Usp28	0	0	0
Zw10	0	0	0
Tmprss5	0	0	0
Gm4894	0	0	0
Ankk1	1	0	0
Ttc12	0	0	0
Ncam1	0	0	0
Gm11149	0	0	0
2310014F07Rik	0	0	0
1600029D21Rik	2	3	0.020202
Pts	0	1	0
Bco2	0	0	0
Tex12	0	0	0
Il18	1	1	0.010101
Sdhd	0	3	0
Timm8b	0	1	0
AU019823	0	1	0
Pih1d2	0	0	0
Dlat	0	0	0
Dixdc1	0	0	0
2310030G06Rik	0	0	0
Hspb2	0	0	0
Cryab	0	0	0
1110032A03Rik	0	0	0
Fdxacb1	0	0	0
Alg9	0	0	0
Ppp2r1b	0	1	0
Sik2	0	0	0
Layn	0	0	0
4833427G06Rik	0	0	0
Btg4	0	0	0
Pou2af1	0	1	0
Gm684	0	0	0
1810046K07Rik	1	0	0
Arhgap20	0	0	0
9230115E21Rik	0	0	0
Fdx1	0	2	0
Gm6981	0	0	0
Rdx	0	6	0
Zc3h12c	0	0	0
AI593442	0	0	0
Ddx10	0	2	0
Exph5	0	0	0
Kdelc2	0	1	0
4930550C14Rik	0	0	0
Atm	0	0	0
Npat	0	1	0
Acat1	1	3	0.010101
Cul5	0	2	0
Rab39	0	0	0
Slc35f2	1	0	0
Sln	2	0	0
Elmod1	0	0	0
Tnfaip8l3	0	0	0
Gldn	0	0	0
Dmxl2	1	0	0
Sh2d7	0	0	0
Cib2	2	2	0.020202
Idh3a	1	2	0.010101
Acsbg1	1	2	0.010101
Dnaja4	0	1	0
Wdr61	0	2	0
Crabp1	0	1	0
Ireb2	0	0	0
Agphd1	0	1	0
AY074887	0	0	0
Psma4	0	4	0
Chrna5	0	0	0
Chrna3	0	0	0
Chrnb4	0	0	0
Ube2q2	0	1	0
Fbxo22	0	2	0
Nrg4	0	0	0
AI118078	0	0	0
Etfa	0	3	0
Isl2	0	0	0
Scaper	0	1	0
Rfpl3s	0	0	0
Gm7444	0	0	0
Rcn2	1	2	0.010101
Pstpip1	0	0	0
Tspan3	4	4	0.040404
C230081A13Rik	0	0	0
Hmg20a	0	0	0
Lingo1	0	0	0
Odf3l1	0	0	0
Cspg4	0	0	0
Snx33	0	0	0
Imp3	0	1	0
Snupn	0	0	0
Ptpn9	0	0	0
Gm10658	0	0	0
Sin3a	0	0	0
Man2c1	0	0	0
Neil1	0	0	0
Commd4	0	0	0
Trcg1	0	0	0
1700017B05Rik	0	0	0
4930430J02Rik	0	0	0
Ppcdc	0	0	0
Scamp5	0	1	0
Rpp25	0	0	0
Cox5a	3	2	0.020202
2310046O06Rik	0	0	0
Mpi	0	0	0
Scamp2	0	1	0
Ulk3	0	0	0
Cplx3	0	0	0
Lman1l	0	0	0
Csk	3	0	0
Cyp1a2	0	0	0
Cyp1a1	0	0	0
Edc3	0	0	0
Clk3	0	0	0
Arid3b	0	0	0
Ubl7	0	2	0
Sema7a	0	1	0
Cyp11a1	1	0	0
Ccdc33	0	0	0
Stra6	0	0	0
Islr	0	0	0
Islr2	0	0	0
1600029O15Rik	0	0	0
Pml	1	1	0.010101
Stoml1	1	0	0
Loxl1	1	3	0.010101
Tbc1d21	0	0	0
4930461G14Rik	0	0	0
6030419C18Rik	0	0	0
Cd276	0	0	0
Nptn	0	0	0
2410076I21Rik	0	1	0
Hcn4	0	0	0
Neo1	0	0	0
Adpgk	3	0	0
Bbs4	0	0	0
Arih1	0	2	0
Gm20199	0	2	0
Tmem202	0	0	0
Hexa	2	1	0.010101
Celf6	0	0	0
Parp6	0	0	0
Pkm2	13	1	0.010101
Gramd2	0	0	0
Senp8	0	0	0
Myo9a	1	0	0
Nr2e3	0	0	0
Gm7616	0	0	0
Thsd4	0	0	0
9230112J17Rik	0	0	0
Lrrc49	0	1	0
Larp6	0	1	0
Uaca	0	0	0
Gm5122	0	0	0
I730028E13Rik	0	0	0
B930092H01Rik	0	0	0
Tle3	2	0	0
Rplp1	19	17	0.171717
Kif23	1	1	0.010101
Paqr5	0	3	0
Glce	0	0	0
Mir5133	0	0	0
A730043L09	0	0	0
Spesp1	0	0	0
Anp32a	2	4	0.020202
Coro2b	0	0	0
Itga11	0	2	0
Fem1b	1	1	0.010101
Cln6	0	0	0
Gm10653	0	0	0
Calml4	0	0	0
Pias1	0	0	0
Skor1	0	0	0
Map2k5	0	0	0
2300009A05Rik	0	0	0
Iqch	0	0	0
Aagab	0	0	0
Smad3	1	2	0.010101
Smad6	0	0	0
1110036E04Rik	0	0	0
2600006L11Rik	0	0	0
Lctl	0	0	0
Zwilch	0	0	0
Rpl4	4	9	0.040404
Snord16a	0	0	0
Snapc5	0	1	0
Map2k1	1	1	0.010101
Uchl4	0	3	0
Tipin	2	1	0.010101
Dis3l	0	0	0
Megf11	0	0	0
Rab11a	1	0	0
Dennd4a	0	1	0
Slc24a1	0	0	0
2010321M09Rik	0	0	0
Ptplad1	1	0	0
Dpp8	0	0	0
Igdcc4	0	1	0
Igdcc3	0	0	0
Parp16	0	0	0
Cilp	0	0	0
Clpx	0	0	0
Pdcd7	0	0	0
Gm514	0	0	0
Kbtbd13	0	0	0
Rasl12	0	0	0
Ostb	0	0	0
Mtfmt	0	0	0
Spg21	2	3	0.020202
Plekho2	2	0	0
Pif1	1	0	0
Rbpms2	0	0	0
Oaz2	2	3	0.020202
Zfp609	0	1	0
Trip4	0	0	0
2810417H13Rik	2	0	0
Csnk1g1	0	0	0
Ppib	4	4	0.040404
Snx22	0	0	0
Snx1	0	1	0
Fam96a	1	2	0.010101
Dapk2	3	2	0.020202
Herc1	1	2	0.010101
Fbxl22	0	0	0
Usp3	0	1	0
Car12	0	0	0
Aph1b	0	0	0
Aph1c	0	0	0
Rab8b	1	3	0.010101
Rps27l	2	4	0.020202
Lactb	0	0	0
Tpm1	0	5	0
Gm19299	0	0	0
Tln2	0	0	0
C2cd4b	1	0	0
C2cd4a	0	0	0
Vps13c	0	3	0
LOC434412	0	0	0
4930502A04Rik	0	0	0
Rora	0	2	0
9530091C08Rik	0	2	0
Narg2	0	0	0
Anxa2	10	3	0.030303
Mir3109	0	0	0
Foxb1	0	0	0
B230323A14Rik	0	0	0
Bnip2	0	3	0
Gtf2a2	0	1	0
Gcnt3	0	0	0
Fam81a	0	0	0
Myo1e	2	2	0.020202
Ccnb2	3	0	0
Rnf111	0	1	0
Sltm	0	5	0
Fam63b	0	0	0
Adam10	0	2	0
Lipc	4	0	0
Aqp9	0	0	0
Aldh1a2	0	1	0
Polr2m	1	1	0.010101
Myzap	0	1	0
Cgnl1	0	0	0
Tcf12	0	1	0
Zfp280d	0	1	0
Mns1	0	0	0
Tex9	1	0	0
4930509E16Rik	0	0	0
Rfx7	0	0	0
Nedd4	1	10	0.010101
Prtg	0	0	0
Pygo1	0	0	0
Dyx1c1	0	0	0
Gm5918	0	0	0
Ccpg1	1	1	0.010101
Pigb	0	0	0
2310009A05Rik	0	2	0
Rab27a	1	0	0
2410004A20Rik	0	0	0
Rsl24d1	0	2	0
Unc13c	0	0	0
Wdr72	0	0	0
Gm16551	0	0	0
Onecut1	0	0	0
BC031353	1	0	0
Arpp19	2	1	0.010101
Myo5a	1	2	0.010101
Myo5c	0	0	0
Gnb5	0	0	0
Bcl2l10	0	0	0
Mapk6	0	2	0
4933433G15Rik	0	0	0
Leo1	2	0	0
Tmod3	0	5	0
Tmod2	0	0	0
Lysmd2	4	0	0
Scg3	0	0	0
Bmp5	0	0	0
Hmgcll1	0	0	0
Hcrtr2	0	0	0
Fam83b	0	2	0
Tinag	0	1	0
2310046A06Rik	0	0	0
5730403I07Rik	0	0	0
Lrrc1	0	0	0
Klhl31	0	0	0
Gclc	0	1	0
Elovl5	0	0	0
Gcm1	0	0	0
Fbxo9	1	1	0.010101
Ick	0	0	0
C920006O11Rik	0	0	0
Gsta4	5	0	0
Gsta1	3	0	0
Gm3776	2	0	0
Gm10639	1	0	0
Gsta2	4	0	0
Dppa5a	0	0	0
Ooep	0	0	0
Ddx43	0	0	0
E330016A19Rik	0	0	0
Mto1	0	0	0
Eef1a1	12	11	0.111111
Slc17a5	0	0	0
Cd109	0	0	0
Gm10635	0	0	0
Col12a1	0	1	0
Cox7a2	2	0	0
Tmem30a	0	2	0
4930429F24Rik	0	0	0
Filip1	0	1	0
Senp6	0	7	0
Myo6	0	1	0
Impg1	0	0	0
Htr1b	0	0	0
D430036J16Rik	0	0	0
Mei4	0	0	0
Irak1bp1	0	0	0
Phip	0	2	0
Hmgn3	4	2	0.020202
Lca5	0	0	0
Sh3bgrl2	1	0	0
Gm2109	0	0	0
Elovl4	0	0	0
Ttk	1	0	0
Bckdhb	0	0	0
Fam46a	1	3	0.010101
Ibtk	0	2	0
Tpbg	0	3	0
Ube2cbp	0	0	0
Dopey1	0	0	0
Pgm3	0	0	0
Rwdd2a	0	0	0
Me1	2	2	0.020202
A330041J22Rik	0	0	0
Prss35	0	1	0
Snap91	0	0	0
Ripply2	0	0	0
Cyb5r4	0	0	0
Mrap2	0	0	0
4922501C03Rik	0	0	0
Tbx18	0	0	0
Nt5e	4	0	0
Snx14	0	0	0
Syncrip	0	5	0
Snhg5	2	2	0.020202
Zfp949	0	0	0
Trim43a	0	0	0
9430037G07Rik	0	0	0
Gm2382	1	0	0
Bcl2a1d	5	1	0.010101
Trim43c	0	0	0
9330159M07Rik	0	0	0
Bcl2a1a	2	0	0
Trim43b	0	0	0
Bcl2a1b	5	0	0
Mthfs	2	0	0
AF529169	0	0	0
Tmed3	5	3	0.030303
Ankrd34c	0	0	0
Rasgrf1	0	0	0
Ctsh	6	4	0.040404
Morf4l1	3	6	0.030303
Adamts7	0	0	0
Tbc1d2b	0	0	0
Zic1	0	0	0
Zic4	0	0	0
Plscr5	0	0	0
Plscr1	9	0	0
Plscr2	0	1	0
1700057G04Rik	0	0	0
Plscr4	1	0	0
B430319G15Rik	0	0	0
Plod2	1	0	0
4933400C23	0	0	0
1190002N15Rik	0	0	0
Slc9a9	0	0	0
Chst2	2	0	0
2610101N10Rik	0	8	0
Paqr9	0	0	0
Pcolce2	1	0	0
Trpc1	0	0	0
Pls1	0	0	0
1700065D16Rik	0	0	0
Atr	0	0	0
Xrn1	1	5	0.010101
Gk5	0	0	0
Tfdp2	0	3	0
Atp1b3	1	2	0.010101
Rnf7	0	1	0
Rasa2	0	1	0
Zbtb38	2	1	0.010101
E030011O05Rik	0	0	0
Acpl2	1	0	0
Spsb4	1	1	0.010101
Slc25a36	0	0	0
Clstn2	0	0	0
Nmnat3	0	0	0
Rbp1	0	1	0
Rbp2	2	0	0
4930579K19Rik	0	0	0
Copb2	0	2	0
Mrps22	0	1	0
E330023G01	0	0	0
2410012M07Rik	0	0	0
Foxl2os	0	0	0
Foxl2	0	0	0
Faim	0	1	0
Gm1123	0	0	0
Pik3cb	0	0	0
Gm6432	0	0	0
Cep70	0	0	0
Esyt3	0	1	0
Mras	0	1	0
Txndc6	0	0	0
1600029I14Rik	0	0	0
Armc8	0	0	0
Dbr1	0	0	0
A4gnt	0	0	0
Dzip1l	0	0	0
Cldn18	0	0	0
Sox14	0	0	0
Il20rb	2	0	0
Nck1	1	0	0
Tmem22	0	0	0
Stag1	0	4	0
Pccb	0	0	0
Msl2	0	0	0
Ppp2r3a	0	0	0
Ephb1	0	1	0
Ky	0	0	0
Cep63	0	0	0
Anapc13	3	3	0.030303
Amotl2	1	0	0
Gm5627	0	0	0
Ryk	1	0	0
Slco2a1	0	1	0
Rab6b	0	0	0
Srprb	0	1	0
Trf	4	1	0.010101
1300017J02Rik	0	1	0
Topbp1	1	4	0.010101
Cdv3	0	6	0
5830418P13Rik	0	0	0
Bfsp2	0	0	0
Tmem108	0	2	0
4932413F04Rik	0	0	0
Nphp3	0	0	0
Uba5	0	0	0
Acad11	0	0	0
Ccrl1	0	0	0
Dnajc13	0	2	0
Acpp	0	0	0
Cpne4	0	0	0
Mrpl3	0	0	0
Nudt16	0	0	0
Nek11	0	0	0
Aste1	0	0	0
Atp2c1	0	0	0
Pik3r4	0	1	0
Col6a6	0	0	0
Col6a5	0	0	0
Col6a4	0	0	0
Glyctk	0	0	0
Wdr82	0	0	0
Ppm1m	0	0	0
Twf2	2	0	0
Tlr9	0	0	0
Alas1	1	1	0.010101
Poc1a	2	0	0
Dusp7	0	3	0
Rpl29	8	6	0.0606061
Acy1	0	0	0
Abhd14a	0	0	0
Abhd14b	0	1	0
Pcbp4	0	1	0
Gpr62	0	0	0
Parp3	0	0	0
Rrp9	0	2	0
Iqcf1	0	0	0
Iqcf5	0	0	0
Iqcf4	0	0	0
Grm2	0	0	0
Tex264	0	1	0
Rad54l2	0	0	0
Vprbp	0	1	0
Rbm15b	0	0	0
Manf	4	2	0.020202
Dock3	0	0	0
Mapkapk3	0	3	0
Cish	3	6	0.030303
Hemk1	0	0	0
6430571L13Rik	0	0	0
Cacna2d2	0	0	0
Tmem115	0	0	0
Cyb561d2	0	0	0
Nprl2	0	0	0
Zmynd10	0	0	0
Rassf1	0	2	0
Tusc2	0	0	0
Hyal2	0	1	0
Hyal1	0	0	0
Nat6	0	0	0
Hyal3	0	0	0
Ifrd2	1	2	0.010101
Sema3b	0	1	0
Gnai2	5	4	0.040404
Slc38a3	2	0	0
Gnat1	0	0	0
Sema3f	1	0	0
Rbm5	0	2	0
Rbm6	0	1	0
Mon1a	0	0	0
Mst1r	0	0	0
4921517D21Rik	0	0	0
Camkv	0	1	0
Traip	1	0	0
Uba7	0	0	0
6230427J02Rik	0	1	0
Ip6k1	2	0	0
Gmppb	0	0	0
Rnf123	0	0	0
Amigo3	0	1	0
Mst1	0	0	0
Apeh	0	2	0
Bsn	0	0	0
Dag1	0	2	0
Nicn1	0	0	0
Amt	0	0	0
Tcta	0	0	0
Rhoa	3	1	0.010101
Gpx1	7	3	0.030303
Usp4	0	0	0
1700102P08Rik	0	0	0
Ccdc36	0	0	0
Klhdc8b	0	0	0
Ccdc71	0	1	0
Lamb2	0	0	0
Usp19	0	1	0
Qars	0	1	0
Qrich1	0	1	0
Impdh2	1	1	0.010101
Ndufaf3	0	0	0
Dalrd3	0	0	0
Wdr6	0	1	0
P4htm	0	0	0
Arih2	0	0	0
Slc25a20	0	1	0
Prkar2a	0	0	0
Ip6k2	0	0	0
Nckipsd	0	0	0
Celsr3	0	0	0
Slc26a6	0	0	0
Tmem89	0	0	0
Uqcrc1	5	6	0.0505051
Col7a1	0	1	0
Ucn2	0	0	0
Pfkfb4	2	0	0
Shisa5	2	5	0.020202
Trex1	2	1	0.010101
Atrip	0	0	0
Ccdc72	2	4	0.020202
Ccdc51	0	1	0
Plxnb1	0	0	0
Fbxw21	0	0	0
Fbxw13	0	0	0
Fbxw22	0	0	0
Fbxw16	0	0	0
Fbxw15	0	0	0
Fbxw24	0	0	0
Spink8	0	0	0
3000002C10Rik	0	0	0
Nme6	0	0	0
Camp	16	0	0
Cdc25a	0	0	0
Mtap4	0	2	0
Dhx30	0	0	0
Smarcc1	0	6	0
Cspg5	0	0	0
2610002I17Rik	0	0	0
Scap	0	0	0
Ptpn23	0	1	0
Ngp	15	0	0
Klhl18	0	0	0
Kif9	0	0	0
Setd2	0	4	0
Nradd	0	2	0
Nbeal2	1	0	0
Ccdc12	1	1	0.010101
Pth1r	0	2	0
Myl3	0	0	0
Prss42	0	0	0
Prss43	0	0	0
Prss45	0	0	0
Prss46	0	0	0
Prss50	0	0	0
Tmie	0	0	0
Als2cl	0	1	0
Gm590	0	0	0
Tdgf1	0	0	0
Lrrc2	0	0	0
Rtp3	0	0	0
Ltf	11	0	0
Ccrl2	0	2	0
Lrrfip2	1	4	0.010101
Mlh1	0	0	0
Epm2aip1	0	0	0
Trank1	0	0	0
Dclk3	0	0	0
Stac	0	1	0
Arpp21	0	1	0
2900079G21Rik	0	0	0
AU023762	0	0	0
Pdcd6ip	0	0	0
Clasp2	0	0	0
Ubp1	0	2	0
Fbxl2	0	0	0
Susd5	0	0	0
Bcl2a1c	1	0	0
4930525D18Rik	0	0	0
4930520O04Rik	0	0	0
Crtap	1	1	0.010101
Tmppe	0	0	0
Glb1	0	0	0
Ccr4	0	0	0
Trim71	0	0	0
Cnot10	0	0	0
Dync1li1	0	2	0
Cmtm6	0	1	0
Cmtm7	6	0	0
Cmtm8	1	1	0.010101
Gpd1l	1	0	0
Osbpl10	0	0	0
Stt3b	1	0	0
Stmn1-rs1	0	0	0
Gadl1	0	0	0
Tgfbr2	0	1	0
Rbms3	1	1	0.010101
Azi2	0	1	0
Cmc1	1	0	0
Eomes	2	0	0
Golga4	0	6	0
Itga9	0	0	0
Ctdspl	0	1	0
Vill	0	0	0
Plcd1	0	0	0
Dlec1	0	0	0
Acaa1b	3	2	0.020202
Slc22a14	0	0	0
Slc22a13	0	0	0
Slc22a13b	0	0	0
Oxsr1	0	1	0
Myd88	1	1	0.010101
Acaa1a	0	2	0
Xylb	0	0	0
Acvr2b	0	0	0
Exog	0	0	0
Scn5a	0	0	0
Scn10a	0	0	0
Scn11a	0	0	0
Wdr48	0	0	0
Gorasp1	0	0	0
Ttc21a	0	0	0
Csrnp1	3	4	0.030303
Xirp1	0	0	0
Cx3cr1	1	1	0.010101
Ccr8	0	0	0
Slc25a38	0	0	0
Rpsa	10	8	0.0808081
Snora62	0	0	0
Mobp	0	0	0
Myrip	0	0	0
Eif1b	0	1	0
Entpd3	0	1	0
Rpl14	6	2	0.020202
1700020M21Rik	0	0	0
4930593C16Rik	0	0	0
Ctnnb1	1	0	0
Ulk4	0	0	0
Trak1	0	1	0
Cck	0	1	0
Lyzl4	0	0	0
4930596M17Rik	0	0	0
Vipr1	0	0	0
Sec22c	0	0	0
Deb1	1	0	0
Nktr	0	5	0
E530011L22Rik	0	0	0
Zfp651	0	1	0
Kbtbd5	0	0	0
Hhatl	0	0	0
Ccdc13	0	0	0
Higd1a	2	3	0.020202
Ccbp2	1	0	0
Cyp8b1	0	1	0
1700048O20Rik	0	0	0
Fam198a	0	0	0
C85492	0	0	0
Snrk	0	0	0
Ano10	1	0	0
Abhd5	0	0	0
A730085K08Rik	0	0	0
9530059O14Rik	0	0	0
Gm9524	0	0	0
D9Ertd402e	0	0	0
Zfp445	0	0	0
Zfp167	0	0	0
Zfp105	0	0	0
1110059G10Rik	0	0	0
Kif15	2	3	0.020202
Tmem42	0	0	0
Tgm4	0	0	0
Zdhhc3	0	0	0
Exosc7	0	1	0
Clec3b	3	1	0.010101
Cdcp1	0	1	0
Tmem158	2	1	0.010101
Lars2	1	1	0.010101
Limd1	0	1	0
Sacm1l	0	0	0
Slc6a20b	0	0	0
Slc6a20a	0	0	0
Lztfl1	0	0	0
Ccr9	0	2	0
Fyco1	0	1	0
Cxcr6	1	1	0.010101
Xcr1	0	0	0
Ccr1	0	0	0
Ccr1l1	0	0	0
Ccr3	1	0	0
Ccr2	2	1	0.010101
Ccr5	2	0	0
2010315B03Rik	0	0	0
4930526I15Rik	1	0	0
Ppp2r3d	0	0	0
Pisd-ps3	6	0	0
Nudt11	0	0	0
AU022751	0	0	0
Nudt10	0	0	0
Bmp15	1	0	0
Shroom4	0	0	0
5430428K19Rik	0	0	0
Dgkk	0	0	0
Ccnb3	0	0	0
Akap4	0	0	0
Clcn5	0	0	0
Usp27x	0	0	0
Gm14379	0	0	0
2010204K13Rik	1	0	0
Ppp1r3f	0	0	0
4930524L23Rik	0	0	0
Foxp3	1	0	0
Ccdc22	0	0	0
Cacna1f	0	0	0
Syp	0	0	0
Prickle3	0	0	0
Plp2	4	2	0.020202
Magix	0	0	0
Gpkow	0	0	0
Wdr45	0	2	0
Praf2	0	1	0
Ccdc120	0	0	0
Tfe3	0	0	0
Gripap1	0	0	0
Kcnd1	0	0	0
Otud5	0	0	0
Pim2	1	0	0
Slc35a2	0	1	0
Pqbp1	0	0	0
Timm17b	0	0	0
Pcsk1n	0	0	0
Eras	0	0	0
Hdac6	0	0	0
Gata1	0	0	0
Glod5	0	0	0
Suv39h1	1	0	0
Was	0	1	0
Gm6787	0	0	0
Wdr13	0	0	0
Rbm3	28	0	0
2900002K06Rik	0	0	0
Tbc1d25	0	0	0
Ebp	0	0	0
Porcn	0	0	0
Ftsj1	0	0	0
Slc38a5	0	0	0
B630019K06Rik	1	0	0
Gm5635	0	0	0
Lancl3	0	0	0
Xk	0	0	0
1700012L04Rik	0	0	0
Gm14501	0	0	0
Cybb	7	2	0.020202
Dynlt3	1	2	0.010101
1700054O13Rik	0	0	0
4930557A04Rik	0	0	0
Sytl5	0	0	0
Srpx	0	3	0
Rpgr	0	0	0
Otc	0	0	0
Tspan7	0	1	0
Mid1ip1	1	0	0
Bcor	0	0	0
2900008C10Rik	0	0	0
Atp6ap2	1	0	0
Gm4984	0	0	0
1810030O07Rik	0	0	0
Med14	0	0	0
Gm14634	0	0	0
5730405O15Rik	0	0	0
Usp9x	0	1	0
2010308F09Rik	0	0	0
Ddx3x	3	6	0.030303
Nyx	0	0	0
Cask	0	0	0
Gpr34	0	0	0
Gpr82	0	0	0
Maoa	0	0	0
Maob	0	0	0
Ndp	0	0	0
Efhc2	0	0	0
Fundc1	0	2	0
Kdm6a	0	1	0
4930578C19Rik	0	0	0
Chst7	2	0	0
Slc9a7	0	0	0
Rp2h	0	0	0
Phf16	0	0	0
Rgn	0	0	0
Ndufb11	0	2	0
Rbm10	0	0	0
Uba1	0	0	0
Cdk16	0	0	0
Usp11	0	0	0
Araf	0	0	0
Syn1	0	0	0
Timp1	1	1	0.010101
Cfp	2	0	0
Elk1	0	0	0
Uxt	0	0	0
A230072C01Rik	0	0	0
Zfp182	0	0	0
Spaca5	0	0	0
Zfp300	0	0	0
4930453H23Rik	0	0	0
Gm6938	0	0	0
Gm5124	0	0	0
Agtr2	0	0	0
Slc6a14	0	0	0
Klhl13	0	0	0
Wdr44	0	1	0
Gm4907	0	0	0
Gm5934	0	0	0
Gm14525	0	0	0
Dock11	0	3	0
Il13ra1	1	0	0
Zcchc12	0	0	0
Lonrf3	1	0	0
Gm6268	0	0	0
Pgrmc1	0	0	0
Akap17b	0	0	0
Slc25a43	0	0	0
Slc25a5	2	6	0.020202
C330007P06Rik	1	0	0
Ube2a	0	1	0
Nkrf	0	0	0
Gm15008	0	0	0
2024-09-06	0	2	0
Sowahd	0	0	0
Rpl39	10	4	0.040404
Snora69	0	0	0
Upf3b	0	1	0
Nkap	0	2	0
Akap14	0	0	0
Ndufa1	3	6	0.030303
Rnf113a1	0	1	0
Gm9	0	0	0
Rhox1	0	0	0
Rhox3a	0	0	0
Rhox4a	0	0	0
Rhox2d	0	0	0
Rhox3-ps	0	0	0
Rhox4d	0	0	0
Rhox3f	0	0	0
Rhox3g-ps	0	0	0
Rhox3h	0	0	0
Rhox2h	0	0	0
Rhox5	0	0	0
Rhox6	0	0	0
Rhox7	0	0	0
Rhox8	0	0	0
4930430D24Rik	0	0	0
Rhox10	0	0	0
Zbtb33	0	0	0
Fam70a	0	0	0
Atp1b4	0	0	0
Lamp2	3	2	0.020202
Cul4b	0	0	0
Mcts1	0	0	0
C1galt1c1	1	0	0
6030498E09Rik	0	0	0
Gria3	0	0	0
Thoc2	0	5	0
Xiap	0	2	0
Stag2	0	10	0
Sh2d1a	2	0	0
Odz1	0	0	0
Dcaf12l2	0	0	0
Dcaf12l1	0	0	0
1110059M19Rik	0	0	0
Smarca1	0	1	0
Ocrl	0	0	0
Apln	0	0	0
Xpnpep2	0	1	0
Sash3	0	0	0
Zdhhc9	2	0	0
Utp14a	0	1	0
9530027J09Rik	0	0	0
Bcorl1	0	0	0
Elf4	0	0	0
Aifm1	0	0	0
Rab33a	0	0	0
Zfp280c	0	0	0
Slc25a14	0	0	0
Gpr119	0	0	0
Rbmx2	0	0	0
Gm595	0	0	0
Enox2	0	0	0
Arhgap36	0	0	0
Igsf1	0	0	0
Olfr1322	0	0	0
6720401G13Rik	0	0	0
2610018G03Rik	0	5	0
Frmd7	0	0	0
Rap2c	0	0	0
Mbnl3	0	0	0
Hs6st2	0	0	0
Usp26	0	0	0
1700080O16Rik	0	0	0
Gpc4	0	0	0
Gpc3	2	0	0
A630012P03Rik	0	0	0
Kis2	0	0	0
Ccdc160	0	0	0
Phf6	0	0	0
Hprt	0	0	0
C430049B03Rik	0	0	0
Plac1	0	0	0
Fam122b	0	0	0
Fam122c	0	0	0
Mospd1	0	0	0
Etd	0	0	0
Cxx1c	2	1	0.010101
Cxx1a	0	0	0
Cxx1b	0	1	0
4933416I08Rik	0	0	0
4930502E18Rik	0	0	0
1700013H16Rik	0	0	0
Zfp36l3	0	0	0
Xlr	0	1	0
3830403N18Rik	0	0	0
Gm773	0	0	0
1600025M17Rik	0	0	0
Zfp449	0	0	0
Ncrna00086	0	0	0
Ddx26b	0	0	0
Gm648	0	0	0
Mmgt1	0	0	0
Slc9a6	0	0	0
Fhl1	2	2	0.020202
Mtap7d3	0	0	0
Brs3	0	0	0
Htatsf1	0	0	0
Gm14718	2	0	0
Cd40lg	2	0	0
Arhgef6	0	0	0
Rbmx	0	0	0
Gm364	0	0	0
Gpr101	0	0	0
Zic3	0	0	0
4930550L24Rik	0	0	0
Fgf13	1	0	0
F9	0	0	0
Mcf2	0	0	0
Atp11c	0	0	0
Sox3	0	0	0
C230004F18Rik	0	0	0
Cdr1	0	0	0
C030023E24Rik	0	0	0
Ldoc1	0	0	0
1700019B21Rik	0	0	0
Gm6760	0	0	0
3830417A13Rik	0	0	0
Slitrk4	0	0	0
Slitrk2	0	0	0
Gm10474	0	0	0
Fmr1	0	4	0
Fmr1nb	0	0	0
Aff2	0	0	0
Ids	1	0	0
1110012L19Rik	0	2	0
BC023829	0	0	0
Mamld1	0	0	0
Mtm1	0	0	0
Mtmr1	0	0	0
Cd99l2	0	0	0
Hmgb3	1	1	0.010101
Gpr50	0	0	0
Vma21	0	0	0
Gm1141	0	0	0
Prrg3	0	0	0
Fate1	0	0	0
Cnga2	0	0	0
Gabre	0	0	0
Gabra3	1	0	0
Gabrq	0	0	0
Cetn2	1	0	0
Nsdhl	0	0	0
Zfp185	0	0	0
Pnma5	0	0	0
Pnma3	0	0	0
Xlr4a	1	0	0
Xlr3a	0	0	0
Xlr5a	0	0	0
Xlr5b	0	0	0
4930408F14Rik	0	0	0
Xlr3b	0	0	0
Xlr4b	0	0	0
F8a	0	0	0
Xlr4c	0	0	0
Xlr3c	0	0	0
Zfp275	0	0	0
Zfp92	0	0	0
Trex2	0	0	0
Haus7	1	0	0
Bgn	1	1	0.010101
Atp2b3	0	0	0
Dusp9	0	1	0
Pnck	0	0	0
Slc6a8	0	0	0
Bcap31	0	0	0
Abcd1	1	0	0
Plxnb3	0	0	0
Srpk3	0	0	0
Idh3g	1	0	0
Ssr4	4	1	0.010101
Pdzd4	0	0	0
L1cam	0	0	0
Avpr2	0	0	0
Arhgap4	0	0	0
Naa10	1	0	0
Renbp	0	0	0
Hcfc1	0	3	0
Irak1	0	1	0
Mecp2	0	0	0
Opn1mw	0	0	0
Tktl1	0	0	0
Flna	4	0	0
Emd	1	0	0
Rpl10	8	6	0.0606061
Snora70	0	0	0
Dnase1l1	0	0	0
Taz	0	0	0
Atp6ap1	2	1	0.010101
Gdi1	0	2	0
Fam50a	0	1	0
Plxna3	0	0	0
Lage3	0	1	0
Ubl4	1	0	0
Slc10a3	0	0	0
Fam3a	0	0	0
Ikbkg	0	0	0
G6pdx	5	0	0
Gm6880	0	0	0
Gm5640	0	0	0
Gm6890	0	0	0
LOC100503280	0	0	0
Gab3	0	0	0
Dkc1	0	1	0
Mpp1	1	1	0.010101
4930428E23Rik	0	0	0
F8	0	0	0
Fundc2	2	1	0.010101
Mtcp1	0	1	0
Brcc3	0	0	0
Vbp1	0	1	0
Rab39b	0	0	0
4933407K13Rik	0	0	0
Pls3	0	0	0
4930468A15Rik	0	0	0
Tbl1x	0	2	0
Prkx	0	2	0
Prrg1	0	0	0
Gm8787	0	0	0
Gm7173	0	0	0
Mageb16	0	0	0
Tmem47	0	0	0
Dmd	0	0	0
1600014K23Rik	0	0	0
Tab3	0	0	0
Gyk	0	3	0
5430427O19Rik	0	0	0
Samt3	0	0	0
Nr0b1	0	0	0
Il1rapl1	0	0	0
Pet2	0	0	0
Mageb18	0	0	0
Gm5941	0	0	0
Arx	0	0	0
Pola1	1	2	0.010101
Pcyt1b	0	0	0
Pdk3	0	1	0
AU015836	0	0	0
Zfx	1	1	0.010101
Eif2s3x	0	0	0
Klhl15	0	0	0
Apoo	0	0	0
Gm14827	0	0	0
Maged1	2	2	0.020202
Gspt2	0	0	0
Zxdb	0	0	0
Zxda	0	0	0
Spin4	0	0	0
Arhgef9	0	0	0
Fam123b	0	1	0
Asb12	0	0	0
Zc4h2	0	0	0
Zc3h12b	0	0	0
Las1l	0	1	0
Msn	0	0	0
F630028O10Rik	0	0	0
Vsig4	0	0	0
Hsf3	0	0	0
Heph	0	0	0
Gpr165	0	0	0
Eda2r	0	0	0
Ar	0	0	0
Ophn1	0	0	0
Yipf6	0	2	0
Stard8	0	0	0
Efnb1	0	3	0
Gm14812	0	0	0
Pja1	0	4	0
Tmem28	0	0	0
Eda	0	0	0
Awat2	0	0	0
Igbp1	0	2	0
Dgat2l6	0	0	0
Awat1	0	0	0
P2ry4	0	0	0
Arr3	0	0	0
Pdzd11	0	0	0
Kif4	1	2	0.010101
Gdpd2	0	1	0
Dlg3	1	0	0
Tex11	0	0	0
Slc7a3	0	0	0
Snx12	0	0	0
Foxo4	0	0	0
Gm614	0	0	0
Il2rg	1	1	0.010101
Med12	0	0	0
Nlgn3	0	0	0
Gjb1	0	0	0
Zmym3	0	0	0
Nono	0	1	0
Itgb1bp2	0	0	0
Taf1	0	2	0
Ogt	0	0	0
Cxcr3	5	0	0
Nhsl2	0	1	0
Rgag4	0	0	0
Pin4	0	0	0
Ercc6l	1	0	0
Rps4x	7	7	0.0707071
Cited1	0	1	0
LOC434825	0	0	0
Hdac8	0	0	0
Phka1	0	0	0
Gm9112	0	0	0
Dmrtc1a	0	0	0
1700011M02Rik	0	0	0
Gm5126	0	0	0
Nap1l2	0	0	0
Cdx4	0	0	0
Chic1	0	0	0
Tsx	0	0	0
Tsix	3	0	0
Xist	2	2	0.020202
Enox	0	0	0
Gm9159	0	0	0
B230206F22Rik	0	0	0
Zcchc13	0	0	0
Slc16a2	0	0	0
Gm6222	1	15	0.010101
Rlim	0	2	0
C77370	0	0	0
Abcb7	0	0	0
Uprt	0	0	0
Zdhhc15	0	0	0
Magee2	0	0	0
5530601H04Rik	0	0	0
2610029G23Rik	0	2	0
Magee1	1	0	0
E530001F21Rik	0	0	0
5330434G04Rik	0	0	0
Cypt2-ps	0	0	0
Fgf16	0	0	0
Atrx	1	17	0.010101
Magt1	1	1	0.010101
Cox7b	3	1	0.010101
Atp7a	1	0	0
Tlr13	0	0	0
Pgk1	4	1	0.010101
Taf9b	0	0	0
Fnd3c2	0	0	0
Fndc3c1	0	0	0
Cysltr1	0	0	0
Gm5127	0	0	0
Zcchc5	0	0	0
Lpar4	0	0	0
P2ry10	0	0	0
A630033H20Rik	0	0	0
Gpr174	0	1	0
Itm2a	0	4	0
4933401B06Rik	0	0	0
Tbx22	0	0	0
2610002M06Rik	0	0	0
Fam46d	0	0	0
Brwd3	0	1	0
2810403D21Rik	0	0	0
5730416F02Rik	0	0	0
Hmgn5	1	0	0
Sh3bgrl	1	3	0.010101
Gm6377	2	0	0
Pou3f4	0	0	0
Rps6ka6	0	0	0
Hdx	0	0	0
Tex16	0	0	0
4933403O08Rik	0	0	0
Apool	0	0	0
2010106E10Rik	0	0	0
Zfp711	0	0	0
Pof1b	0	0	0
Chm	0	0	0
Dach2	0	0	0
Klhl4	0	0	0
Pabpc5	0	0	0
Pcdh11x	0	0	0
Nap1l3	0	0	0
3110007F17Rik	0	0	0
4932411N23Rik	0	0	0
Diap2	0	2	0
Pcdh19	0	0	0
Tnmd	0	0	0
Tspan6	0	1	0
Srpx2	0	1	0
Sytl4	0	0	0
Cstf2	0	0	0
Nox1	0	0	0
Xkrx	0	0	0
Trmt2b	0	0	0
Tmem35	0	0	0
Cenpi	0	0	0
Drp2	0	0	0
Taf7l	0	0	0
Timm8a1	3	3	0.030303
Btk	0	1	0
Rpl36a	7	3	0.030303
Gla	1	1	0.010101
Hnrnph2	0	0	0
B230119M05Rik	0	0	0
Armcx4	0	0	0
Armcx1	0	0	0
Armcx6	0	0	0
Armcx3	0	1	0
Armcx2	0	1	0
Nxf2	0	0	0
Zmat1	0	0	0
3632454L22Rik	0	0	0
Tceal6	0	0	0
Nxf7	0	0	0
1700008I05Rik	0	0	0
Tmsb15a	0	0	0
Gprasp1	0	0	0
Armcx5	0	0	0
Gprasp2	0	0	0
Bhlhb9	0	0	0
Arxes2	0	0	0
Arxes1	0	0	0
Bex2	0	0	0
Nxf3	0	0	0
Bex4	1	0	0
Tceal8	0	4	0
Tceal5	0	0	0
Bex1	0	1	0
Tceal7	0	0	0
Wbp5	0	3	0
Ngfrap1	1	0	0
Kir3dl2	0	0	0
Kir3dl1	0	0	0
Tceal3	1	0	0
Tceal1	0	0	0
Morf4l2	1	3	0.010101
BC065397	0	0	0
Plp1	0	0	0
Rab9b	0	0	0
Tmsb15l	0	0	0
Tmsb15b2	0	0	0
Tmsb15b1	1	0	0
Mcart6	0	0	0
Zcchc18	1	0	0
Fam199x	0	0	0
Esx1	0	0	0
Il1rapl2	0	0	0
Nrk	0	0	0
Serpina7	1	0	0
4930513O06Rik	0	0	0
Mum1l1	0	0	0
C330013F16Rik	0	0	0
Trap1a	0	0	0
D330045A20Rik	0	0	0
Rnf128	1	0	0
Tbc1d8b	0	0	0
Ripply1	0	0	0
Cldn2	1	0	0
Morc4	0	0	0
Rbm41	0	0	0
Nup62cl	0	0	0
E230019M04Rik	0	0	0
Frmpd3	0	0	0
Prps1	0	0	0
Tsc22d3	1	8	0.010101
Mid2	0	0	0
Tex13	0	0	0
Vsig1	0	0	0
Psmd10	0	1	0
Col4a6	0	1	0
Col4a5	0	1	0
Irs4	0	0	0
Gucy2f	0	0	0
Nxt2	0	1	0
Kcne1l	0	0	0
Acsl4	0	0	0
Tmem164	0	0	0
Ammecr1	0	0	0
Rgag1	0	0	0
Chrdl1	0	0	0
Pak3	0	0	0
Capn6	0	0	0
Dcx	0	0	0
A730046J19Rik	0	0	0
Alg13	1	0	0
Trpc5	0	0	0
Gm15070	0	0	0
Mageb16-ps1	0	0	0
Zcchc16	0	0	0
Lhfpl1	0	1	0
Amot	0	0	0
Htr2c	0	0	0
Mir764	0	0	0
Il13ra2	0	0	0
Lrch2	0	0	0
Gm10439	0	0	0
Gm15097	0	0	0
Gm15104	0	0	0
Tmem29	0	0	0
Alas2	1	1	0.010101
Apex2	0	0	0
Pfkfb1	0	0	0
Tro	0	0	0
Maged2	0	1	0
Gnl3l	0	1	0
Fgd1	0	0	0
Tsr2	0	1	0
A230072E10Rik	0	0	0
Fam120c	0	0	0
Phf8	0	0	0
Huwe1	0	2	0
Mir98	0	0	0
Hsd17b10	0	2	0
Ribc1	0	0	0
Smc1a	1	8	0.010101
Iqsec2	0	0	0
Kdm5c	0	2	0
2900056M20Rik	0	0	0
Tspyl2	0	0	0
Gpr173	0	0	0
3010001F23Rik	0	0	0
Shroom2	0	0	0
Gpr143	0	0	0
Usp51	0	0	0
Mageh1	0	1	0
9530051G07Rik	0	0	0
Foxr2	0	0	0
Rragb	0	0	0
Klf8	0	0	0
Ubqln2	0	1	0
Cypt3	0	0	0
Kctd12b	0	0	0
2210013O21Rik	0	2	0
Spin2	0	0	0
4930524N10Rik	0	0	0
Magea1	0	0	0
1700042B14Rik	0	0	0
Sat1	3	4	0.030303
Acot9	0	2	0
Prdx4	4	1	0.010101
Ptchd1	0	0	0
Phex	0	0	0
Sms	1	1	0.010101
Gm6568	0	0	0
Mbtps2	0	0	0
Yy2	0	0	0
Smpx	0	0	0
Cnksr2	0	0	0
Rps6ka3	0	0	0
Eif1ax	1	3	0.010101
Mtap7d2	0	0	0
A830080D01Rik	0	0	0
Sh3kbp1	2	5	0.020202
Map3k15	0	0	0
Pdha1	0	0	0
Gpr64	0	0	0
Phka2	0	0	0
Ppef1	0	0	0
Rs1	0	0	0
Cdkl5	0	0	0
Gja6	0	0	0
Scml2	0	0	0
Rai2	1	0	0
Nhs	0	0	0
Reps2	0	0	0
Rbbp7	3	1	0.010101
Txlng	0	0	0
Syap1	0	2	0
Ctps2	0	0	0
S100g	0	0	0
Grpr	0	0	0
1700045I19Rik	0	0	0
Ap1s2	0	0	0
Zrsr2	0	1	0
Car5b	2	0	0
Siah1b	1	0	0
Tmem27	5	2	0.020202
Ace2	2	0	0
Bmx	0	0	0
Pir	1	0	0
Figf	1	0	0
Piga	2	0	0
Asb11	0	0	0
Asb9	0	0	0
Mospd2	0	0	0
Fancb	0	0	0
Glra2	0	0	0
Gemin8	1	0	0
Gpm6b	2	0	0
Ofd1	0	0	0
Trappc2	0	0	0
Rab9	0	0	0
Tceanc	0	0	0
Egfl6	0	1	0
Gm1720	0	0	0
Gm8817	0	0	0
Tmsb4x	9	5	0.0505051
Tlr8	0	1	0
Tlr7	0	0	0
Prps2	0	3	0
Frmpd4	0	0	0
Msl3	0	0	0
Arhgap6	0	0	0
Amelx	0	0	0
Hccs	0	0	0
Mid1	7	0	0
4933400A11Rik	0	0	0
G530011O06Rik	3	0	0
Asmt	0	0	0
Vamp7	0	1	0
Spry3	0	0	0
Tmlhe	0	0	0
Zf12	0	0	0
Zfy1	0	0	0
Ube1y1	0	0	0
Kdm5d	0	0	0
Eif2s3y	0	2	0
Uty	0	0	0
Ddx3y	0	1	0
Usp9y	0	0	0
Rbmy1a1	0	0	0
LOC100039753	0	0	0
Rbm31y	0	0	0
LOC434960	0	0	0
LOC380994	0	0	0
LOC100041346	0	0	0
Sly	0	0	0
Erdr1	4	4	0.040404

### Sheet: S4_FACS_Num_expressed_genes
Subset	Pvalue	Cohen's D	adjusted P value
female.Aorta.aortic endothelial cell	0.198186	-0.21207	1
female.BAT.B cell	1.86083e-07	0.729234	3.51696e-05
female.BAT.endothelial cell	0.29076	-0.175125	1
female.BAT.myeloid cell	0.0273397	0.361355	1
female.Bladder.bladder cell	7.19903e-07	0.733376	0.000136062
female.Bladder.bladder urothelial cell	0.491285	-0.0808557	1
female.Brain_Myeloid.microglial cell	1.93181e-07	-0.15175	3.65112e-05
female.Brain_Non-Myeloid.astrocyte	0.124478	-0.233702	1
female.Brain_Non-Myeloid.brain pericyte	0.00192737	-0.534796	0.364273
female.Brain_Non-Myeloid.endothelial cell	0.137014	-0.0945879	1
female.Brain_Non-Myeloid.interneuron	0.291131	0.202859	1
female.Brain_Non-Myeloid.oligodendrocyte	0.0198859	-0.217439	1
female.Brain_Non-Myeloid.oligodendrocyte precursor cell	0.494627	0.134629	1
female.GAT.B cell	0.00609796	0.471207	1
female.GAT.mesenchymal stem cell of adipose	0.828598	0.0180422	1
female.GAT.myeloid cell	0.253533	0.191802	1
female.Heart.atrial myocyte	0.0123063	-0.414135	1
female.Heart.endothelial cell of coronary artery	0.838626	0.0164597	1
female.Heart.fibroblast of cardiac tissue	5.76705e-19	0.490202	1.08997e-16
female.Heart.monocyte	1.70577e-05	-0.425062	0.0032239
female.Heart.valve cell	0.589145	0.153265	1
female.Kidney.fenestrated cell	1.00945e-10	1.68676	1.90786e-08
female.Kidney.kidney collecting duct epithelial cell	3.5156e-07	0.729044	6.64449e-05
female.Kidney.kidney collecting duct principal cell	0.231814	0.321427	1
female.Large_Intestine.enterocyte of epithelium of large intestine	0.0014535	-0.210308	0.274712
female.Large_Intestine.epithelial cell of large intestine	0.000521859	-0.285412	0.0986313
female.Large_Intestine.intestinal crypt stem cell	0.0753445	-0.243611	1
female.Large_Intestine.large intestine goblet cell	7.65383e-05	-0.385286	0.0144657
female.Large_Intestine.secretory cell	0.45481	-0.180259	1
female.Limb_Muscle.endothelial cell	0.406827	-0.129191	1
female.Limb_Muscle.macrophage	0.0271049	-0.406283	1
female.Limb_Muscle.mesenchymal stem cell	0.212242	0.11093	1
female.Limb_Muscle.skeletal muscle satellite cell	0.358517	-0.056602	1
female.Liver.hepatocyte	3.28395e-18	-1.23615	6.20667e-16
female.Lung.bronchial smooth muscle cell	1.66229e-44	1.0574	3.14173e-42
female.Lung.classical monocyte	1.6371e-07	1.71787	3.09412e-05
female.Lung.fibroblast of lung	0.183539	0.197999	1
female.Lung.myeloid dendritic cell	0.154467	0.293084	1
female.Lung.smooth muscle cell of the pulmonary artery	3.34948e-09	1.90559	6.33052e-07
female.Lung.vein endothelial cell	3.30638e-05	1.13463	0.00624907
female.Mammary_Gland.basal cell	1.78972e-67	-0.807104	3.38256e-65
female.Mammary_Gland.luminal epithelial cell of mammary gland	0.000163453	-0.29109	0.0308926
female.Mammary_Gland.stromal cell	3.60915e-10	-1.11449	6.8213e-08
female.Marrow.granulocyte	0.695382	0.0301307	1
female.Marrow.granulocytopoietic cell	6.20677e-05	1.02867	0.0117308
female.Marrow.hematopoietic stem cell	1.81203e-21	0.675819	3.42473e-19
female.Marrow.immature B cell	0.315463	-0.119993	1
female.Marrow.late pro-B cell	0.206538	-0.219716	1
female.Marrow.macrophage	0.225908	0.225415	1
female.Marrow.mature alpha-beta T cell	0.741971	0.0906899	1
female.Marrow.naive B cell	1.59879e-16	0.641302	3.02171e-14
female.Marrow.NK cell	0.0128623	0.457346	1
female.Marrow.precursor B cell	0.034934	-0.238201	1
female.Marrow.promonocyte	3.25001e-05	0.479366	0.00614252
female.MAT.B cell	3.25488e-09	0.967976	6.15172e-07
female.MAT.endothelial cell	0.354675	-0.233274	1
female.MAT.macrophage	0.368761	0.191618	1
female.MAT.mesenchymal stem cell of adipose	2.04455e-22	0.952472	3.8642e-20
female.Pancreas.pancreatic A cell	0.293635	0.14133	1
female.Pancreas.pancreatic acinar cell	0.122129	0.209385	1
female.Pancreas.pancreatic B cell	0.643081	-0.0471389	1
female.Pancreas.pancreatic ductal cell	0.000475633	0.721497	0.0898946
female.SCAT.B cell	0.138321	0.338198	1
female.SCAT.endothelial cell	4.02287e-06	0.866673	0.000760322
female.SCAT.epithelial cell	0.000182052	-1.08564	0.0344079
female.SCAT.mesenchymal stem cell of adipose	0.00774125	0.221536	1
female.SCAT.myeloid cell	0.222812	-0.18919	1
female.Skin.basal cell of epidermis	1.25797e-10	0.486815	2.37756e-08
female.Skin.bulge keratinocyte	0.782282	0.0187775	1
female.Skin.epidermal cell	0.170268	0.200838	1
female.Spleen.B cell	7.84528e-41	1.12068	1.48276e-38
female.Spleen.CD4-positive, alpha-beta T cell	1.29248e-13	1.6899	2.44279e-11
female.Spleen.CD8-positive, alpha-beta T cell	4.44317e-09	1.17369	8.39758e-07
female.Thymus.DN4 thymocyte	5.43501e-05	0.288289	0.0102722
female.Thymus.thymocyte	3.65648e-32	-1.87821	6.91075e-30
female.Tongue.basal cell of epidermis	1.77961e-12	-0.480808	3.36346e-10
female.Tongue.keratinocyte	2.17007e-07	-0.507943	4.10144e-05
female.Trachea.basal epithelial cell of tracheobronchial tree	0.647531	-0.0872929	1
female.Trachea.fibroblast	6.29981e-15	-0.881678	1.19066e-12
female.Trachea.macrophage	7.89906e-05	-0.662962	0.0149292
female.Trachea.T cell	3.78494e-11	-1.61948	7.15354e-09
male.Aorta.aortic endothelial cell	2.65687e-26	-1.25456	5.02149e-24
male.Aorta.fibroblast of cardiac tissue	3.70233e-10	-0.95903	6.99741e-08
male.Aorta.professional antigen presenting cell	0.53642	-0.141052	1
male.BAT.B cell	1.25211e-31	-1.63733	2.36649e-29
male.BAT.endothelial cell	2.46469e-16	-1.11513	4.65826e-14
male.BAT.mesenchymal stem cell of adipose	6.32876e-32	-2.21847	1.19613e-29
male.BAT.myeloid cell	3.43207e-08	-0.56215	6.48661e-06
male.BAT.T cell	9.5347e-16	-1.72251	1.80206e-13
male.Bladder.bladder cell	8.2087e-85	-2.41247	1.55144e-82
male.Bladder.bladder urothelial cell	1.21734e-192	-2.10175	2.30078e-190
male.Brain_Myeloid.macrophage	3.64876e-07	-0.897907	6.89615e-05
male.Brain_Myeloid.microglial cell	0	-1.22425	0
male.Brain_Non-Myeloid.astrocyte	8.42194e-17	-1.56697	1.59175e-14
male.Brain_Non-Myeloid.brain pericyte	2.59323e-17	-1.01387	4.9012e-15
male.Brain_Non-Myeloid.endothelial cell	2.19246e-54	-1.00973	4.14376e-52
male.Brain_Non-Myeloid.interneuron	0.0450079	0.366065	1
male.Brain_Non-Myeloid.neuron	8.4196e-29	-1.32438	1.59131e-26
male.Brain_Non-Myeloid.oligodendrocyte	4.4265e-61	-1.73025	8.36609e-59
male.Brain_Non-Myeloid.oligodendrocyte precursor cell	3.1872e-08	-1.12924	6.0238e-06
male.Diaphragm.B cell	0.0237143	-0.461241	1
male.Diaphragm.endothelial cell	8.52412e-07	-0.629476	0.000161106
male.Diaphragm.mesenchymal stem cell	5.72502e-34	-1.11924	1.08203e-31
male.Diaphragm.skeletal muscle satellite cell	2.90296e-41	-0.949306	5.48659e-39
male.GAT.endothelial cell	1.172e-29	-1.51983	2.21507e-27
male.GAT.mesenchymal stem cell of adipose	4.33578e-97	-1.44765	8.19462e-95
male.GAT.myeloid cell	1.8326e-16	-0.821547	3.46362e-14
male.Heart.atrial myocyte	0.000251272	-0.584872	0.0474904
male.Heart.endocardial cell	8.31164e-05	-0.649678	0.015709
male.Heart.endothelial cell of coronary artery	8.69235e-73	-0.906829	1.64285e-70
male.Heart.fibroblast of cardiac tissue	1.69732e-83	-0.924743	3.20794e-81
male.Heart.monocyte	2.65421e-16	-0.529881	5.01645e-14
male.Heart.smooth muscle cell	0.000911732	-0.868738	0.172317
male.Heart.valve cell	2.24383e-11	-0.870968	4.24084e-09
male.Kidney.epithelial cell of proximal tubule	0.688851	-0.0578608	1
male.Kidney.fenestrated cell	0.00106465	-0.44719	0.201219
male.Kidney.kidney collecting duct epithelial cell	7.19362e-06	-0.659336	0.00135959
male.Kidney.kidney collecting duct principal cell	0.306322	-0.214414	1
male.Kidney.kidney loop of Henle ascending limb epithelial cell	0.109284	-0.312643	1
male.Kidney.macrophage	0.14346	-0.287773	1
male.Large_Intestine.Brush cell of epithelium proper of large intestine	0.0224815	-0.418187	1
male.Large_Intestine.enterocyte of epithelium of large intestine	0.0109713	-0.129632	1
male.Large_Intestine.enteroendocrine cell	0.000245542	-0.752952	0.0464075
male.Large_Intestine.epithelial cell of large intestine	3.98468e-17	-0.526897	7.53105e-15
male.Large_Intestine.intestinal crypt stem cell	2.31711e-55	-0.997843	4.37934e-53
male.Large_Intestine.large intestine goblet cell	0.587257	-0.0457683	1
male.Large_Intestine.secretory cell	2.36998e-14	-0.789755	4.47927e-12
male.Limb_Muscle.B cell	8.7729e-16	-1.35261	1.65808e-13
male.Limb_Muscle.endothelial cell	2.09054e-17	-1.06434	3.95112e-15
male.Limb_Muscle.mesenchymal stem cell	1.46401e-92	-2.35444	2.76699e-90
male.Limb_Muscle.skeletal muscle satellite cell	3.31686e-160	-2.72876	6.26886e-158
male.Limb_Muscle.T cell	7.19867e-19	-2.01521	1.36055e-16
male.Liver.B cell	5.15973e-09	-1.17083	9.75188e-07
male.Liver.endothelial cell of hepatic sinusoid	3.13034e-10	-0.520002	5.91634e-08
male.Liver.hepatocyte	3.49064e-28	-0.821571	6.59731e-26
male.Liver.Kupffer cell	0.000577841	0.412193	0.109212
male.Liver.mature NK T cell	5.72347e-11	-1.62669	1.08174e-08
male.Lung.adventitial cell	2.52838e-10	-0.838974	4.77863e-08
male.Lung.bronchial smooth muscle cell	1.37203e-09	-0.5932	2.59313e-07
male.Lung.classical monocyte	0.00139503	-0.61493	0.263661
male.Lung.endothelial cell of lymphatic vessel	8.46715e-05	-0.843388	0.0160029
male.Lung.fibroblast of lung	0.00693045	-0.434067	1
male.Lung.non-classical monocyte	3.92241e-12	-1.4426	7.41336e-10
male.Lung.type II pneumocyte	0.0506642	-0.404969	1
male.Marrow.granulocyte	3.83168e-97	-0.960818	7.24187e-95
male.Marrow.granulocyte monocyte progenitor cell	3.61101e-10	-0.67652	6.82481e-08
male.Marrow.granulocytopoietic cell	2.23227e-36	-1.23793	4.21899e-34
male.Marrow.hematopoietic stem cell	1.72973e-80	-0.730341	3.26918e-78
male.Marrow.immature B cell	3.41842e-24	-1.74603	6.46082e-22
male.Marrow.late pro-B cell	8.79892e-19	-2.11974	1.663e-16
male.Marrow.macrophage	3.84871e-17	-0.931158	7.27407e-15
male.Marrow.mature alpha-beta T cell	1.16675e-24	-1.72908	2.20515e-22
male.Marrow.naive B cell	1.60186e-57	-0.625128	3.02751e-55
male.Marrow.NK cell	9.01306e-48	-2.06468	1.70347e-45
male.Marrow.precursor B cell	4.22265e-70	-2.58966	7.98082e-68
male.Marrow.promonocyte	6.45342e-56	-1.36974	1.2197e-53
male.MAT.B cell	3.76848e-05	-0.600477	0.00712242
male.MAT.CD4-positive, alpha-beta T cell	2.41883e-09	-1.45548	4.57158e-07
male.MAT.endothelial cell	3.10302e-09	-0.898285	5.86471e-07
male.MAT.macrophage	0.585681	0.122385	1
male.MAT.mesenchymal stem cell of adipose	5.92894e-24	-0.666706	1.12057e-21
male.Pancreas.endothelial cell	1.56333e-10	-1.10894	2.95469e-08
male.Pancreas.leukocyte	0.107849	-0.361515	1
male.Pancreas.pancreatic A cell	1.70513e-13	-1.016	3.2227e-11
male.Pancreas.pancreatic acinar cell	0.435723	-0.0877878	1
male.Pancreas.pancreatic B cell	1.263e-36	-0.769327	2.38706e-34
male.Pancreas.pancreatic D cell	6.49297e-05	-0.840759	0.0122717
male.Pancreas.pancreatic ductal cell	4.66236e-06	-0.644116	0.000881186
male.SCAT.B cell	0.171531	-0.18328	1
male.SCAT.endothelial cell	1.56769e-46	-1.82321	2.96294e-44
male.SCAT.mesenchymal stem cell of adipose	2.09642e-76	-1.13864	3.96223e-74
male.SCAT.myeloid cell	2.29132e-19	-0.803156	4.3306e-17
male.Skin.basal cell of epidermis	5.12026e-111	-1.58756	9.67728e-109
male.Skin.bulge keratinocyte	1.2832e-226	-1.81212	2.42524e-224
male.Skin.epidermal cell	8.34767e-22	-1.27367	1.57771e-19
male.Spleen.B cell	0.0485986	0.0858989	1
male.Spleen.CD4-positive, alpha-beta T cell	0.0234883	-0.258525	1
male.Spleen.CD8-positive, alpha-beta T cell	0.136707	-0.18695	1
male.Spleen.NK cell	0.561424	-0.142236	1
male.Spleen.proerythroblast	0.040346	-0.409994	1
male.Thymus.DN4 thymocyte	4.64338e-06	0.329945	0.000877598
male.Thymus.thymocyte	0.222231	-0.067975	1
male.Tongue.basal cell of epidermis	8.17372e-142	-1.21542	1.54483e-139
male.Tongue.keratinocyte	2.84341e-63	-1.05488	5.37404e-61
male.Trachea.basal epithelial cell of tracheobronchial tree	9.52768e-07	-1.0624	0.000180073
male.Trachea.endothelial cell	7.34562e-24	-1.7961	1.38832e-21
male.Trachea.fibroblast	1.45884e-73	-1.32423	2.7572e-71
male.Trachea.macrophage	4.47857e-09	-0.702058	8.46449e-07
male.Trachea.smooth muscle cell of trachea	0.0303587	-0.618461	1

### Sheet: S5_FACS_Entropy
Subset	Pvalue	Cohen's D	adjusted P value
female.Aorta.aortic endothelial cell	0.517824	-0.109466	1
female.BAT.B cell	7.56125e-16	1.19748	1.42908e-13
female.BAT.endothelial cell	0.761941	0.0518322	1
female.BAT.myeloid cell	0.00352974	0.492136	0.667122
female.Bladder.bladder cell	0.00142908	0.447917	0.270095
female.Bladder.bladder urothelial cell	0.060681	0.228427	1
female.Brain_Myeloid.microglial cell	3.13131e-07	0.14933	5.91817e-05
female.Brain_Non-Myeloid.astrocyte	0.213433	-0.188786	1
female.Brain_Non-Myeloid.brain pericyte	3.27283e-05	-0.71886	0.00618565
female.Brain_Non-Myeloid.endothelial cell	0.000234437	-0.235225	0.0443086
female.Brain_Non-Myeloid.interneuron	0.410974	0.161809	1
female.Brain_Non-Myeloid.oligodendrocyte	0.0907329	-0.163294	1
female.Brain_Non-Myeloid.oligodendrocyte precursor cell	0.48417	0.138176	1
female.GAT.B cell	7.58207e-07	0.981143	0.000143301
female.GAT.mesenchymal stem cell of adipose	0.508288	0.0553043	1
female.GAT.myeloid cell	0.0274928	0.353641	1
female.Heart.atrial myocyte	0.00537231	-0.466006	1
female.Heart.endothelial cell of coronary artery	0.148937	0.113182	1
female.Heart.fibroblast of cardiac tissue	7.48621e-30	0.606825	1.41489e-27
female.Heart.monocyte	0.000411348	-0.351229	0.0777447
female.Heart.valve cell	0.28525	0.300597	1
female.Kidney.fenestrated cell	1.78826e-13	1.82095	3.37982e-11
female.Kidney.kidney collecting duct epithelial cell	9.75641e-07	0.762214	0.000184396
female.Kidney.kidney collecting duct principal cell	0.101118	0.440805	1
female.Large_Intestine.enterocyte of epithelium of large intestine	0.0323964	-0.139814	1
female.Large_Intestine.epithelial cell of large intestine	0.0415374	-0.165901	1
female.Large_Intestine.intestinal crypt stem cell	0.139977	-0.189912	1
female.Large_Intestine.large intestine goblet cell	0.000236931	-0.345089	0.0447799
female.Large_Intestine.secretory cell	0.246015	-0.270108	1
female.Limb_Muscle.endothelial cell	0.0356217	-0.32252	1
female.Limb_Muscle.macrophage	0.0937054	-0.301866	1
female.Limb_Muscle.mesenchymal stem cell	8.44494e-10	-0.613729	1.59609e-07
female.Limb_Muscle.skeletal muscle satellite cell	5.26563e-24	-0.684932	9.95204e-22
female.Liver.hepatocyte	5.8948e-16	-1.15505	1.11412e-13
female.Lung.bronchial smooth muscle cell	1.01436e-46	1.14147	1.91713e-44
female.Lung.classical monocyte	1.96024e-09	2.03337	3.70485e-07
female.Lung.fibroblast of lung	0.00405185	0.436547	0.7658
female.Lung.myeloid dendritic cell	0.060829	0.386719	1
female.Lung.smooth muscle cell of the pulmonary artery	2.59706e-11	2.10504	4.90844e-09
female.Lung.vein endothelial cell	6.49791e-06	1.25091	0.00122811
female.Mammary_Gland.basal cell	2.30631e-70	-0.818078	4.35892e-68
female.Mammary_Gland.luminal epithelial cell of mammary gland	0.000974588	-0.253427	0.184197
female.Mammary_Gland.stromal cell	2.18226e-09	-1.03902	4.12446e-07
female.Marrow.granulocyte	0.00681506	0.230646	1
female.Marrow.granulocytopoietic cell	0.00108117	0.823417	0.204341
female.Marrow.hematopoietic stem cell	1.22617e-30	0.827393	2.31745e-28
female.Marrow.immature B cell	0.00941394	0.310945	1
female.Marrow.late pro-B cell	0.902829	-0.021243	1
female.Marrow.macrophage	0.00360834	0.539101	0.681976
female.Marrow.mature alpha-beta T cell	0.371507	-0.236573	1
female.Marrow.naive B cell	2.11353e-36	1.06014	3.99456e-34
female.Marrow.NK cell	0.151148	0.264797	1
female.Marrow.precursor B cell	0.628303	0.055606	1
female.Marrow.promonocyte	9.65368e-06	0.508725	0.00182454
female.MAT.B cell	2.8886e-14	1.41227	5.45945e-12
female.MAT.endothelial cell	0.943768	-0.0175944	1
female.MAT.macrophage	0.0809684	0.371697	1
female.MAT.mesenchymal stem cell of adipose	5.65098e-22	0.940973	1.06804e-19
female.Pancreas.pancreatic A cell	0.336001	0.131839	1
female.Pancreas.pancreatic acinar cell	0.846492	0.0260058	1
female.Pancreas.pancreatic B cell	0.0374781	-0.213852	1
female.Pancreas.pancreatic ductal cell	0.000487017	0.721076	0.0920462
female.SCAT.B cell	0.00472598	0.627818	0.89321
female.SCAT.endothelial cell	2.63063e-08	1.00946	4.97189e-06
female.SCAT.epithelial cell	4.53879e-05	-1.17808	0.00857831
female.SCAT.mesenchymal stem cell of adipose	0.00876122	0.216488	1
female.SCAT.myeloid cell	0.420788	-0.122809	1
female.Skin.basal cell of epidermis	3.23194e-09	0.437513	6.10836e-07
female.Skin.bulge keratinocyte	0.0477382	0.135142	1
female.Skin.epidermal cell	0.0490923	0.28928	1
female.Spleen.B cell	4.46215e-70	1.43888	8.43347e-68
female.Spleen.CD4-positive, alpha-beta T cell	8.24122e-19	1.97364	1.55759e-16
female.Spleen.CD8-positive, alpha-beta T cell	1.01523e-12	1.52592	1.91878e-10
female.Thymus.DN4 thymocyte	2.16999e-09	0.431028	4.10127e-07
female.Thymus.thymocyte	3.0023e-20	-1.17453	5.67435e-18
female.Tongue.basal cell of epidermis	3.23385e-12	-0.477046	6.11198e-10
female.Tongue.keratinocyte	3.79043e-07	-0.497534	7.16391e-05
female.Trachea.basal epithelial cell of tracheobronchial tree	0.918085	-0.0197212	1
female.Trachea.fibroblast	4.87842e-15	-0.882447	9.22021e-13
female.Trachea.macrophage	0.000108543	-0.656187	0.0205146
female.Trachea.T cell	4.58335e-11	-1.60296	8.66254e-09
male.Aorta.aortic endothelial cell	4.24754e-27	-1.26106	8.02784e-25
male.Aorta.fibroblast of cardiac tissue	0.000780947	-0.490207	0.147599
male.Aorta.professional antigen presenting cell	0.00462221	0.666923	0.873598
male.BAT.B cell	1.64821e-22	-1.37879	3.11512e-20
male.BAT.endothelial cell	4.85831e-13	-0.967069	9.18221e-11
male.BAT.mesenchymal stem cell of adipose	8.09484e-28	-2.06229	1.52992e-25
male.BAT.myeloid cell	1.87558e-07	-0.586138	3.54486e-05
male.BAT.T cell	1.85851e-13	-1.53042	3.51259e-11
male.Bladder.bladder cell	7.57384e-82	-2.36807	1.43146e-79
male.Bladder.bladder urothelial cell	3.96257e-177	-1.97015	7.48926e-175
male.Brain_Myeloid.macrophage	2.58843e-05	-0.742849	0.00489213
male.Brain_Myeloid.microglial cell	0	-1.03577	0
male.Brain_Non-Myeloid.astrocyte	1.17271e-14	-1.38911	2.21642e-12
male.Brain_Non-Myeloid.brain pericyte	1.20022e-13	-0.873429	2.26841e-11
male.Brain_Non-Myeloid.endothelial cell	1.18522e-39	-0.849701	2.24006e-37
male.Brain_Non-Myeloid.interneuron	3.72245e-05	0.812844	0.00703543
male.Brain_Non-Myeloid.neuron	6.29088e-31	-1.31072	1.18898e-28
male.Brain_Non-Myeloid.oligodendrocyte	2.36244e-55	-1.58048	4.46501e-53
male.Brain_Non-Myeloid.oligodendrocyte precursor cell	4.7146e-07	-1.00846	8.9106e-05
male.Diaphragm.B cell	5.62637e-08	-1.23176	1.06338e-05
male.Diaphragm.endothelial cell	8.13399e-05	-0.531159	0.0153732
male.Diaphragm.mesenchymal stem cell	2.81944e-59	-1.72845	5.32875e-57
male.Diaphragm.skeletal muscle satellite cell	9.90243e-67	-1.41609	1.87156e-64
male.GAT.endothelial cell	8.9757e-21	-1.21931	1.69641e-18
male.GAT.mesenchymal stem cell of adipose	9.68902e-71	-1.20608	1.83123e-68
male.GAT.myeloid cell	7.70616e-11	-0.63587	1.45646e-08
male.Heart.atrial myocyte	6.97625e-07	-0.711731	0.000131851
male.Heart.endocardial cell	2.34066e-06	-0.85446	0.000442384
male.Heart.endothelial cell of coronary artery	1.13188e-73	-0.934011	2.13926e-71
male.Heart.fibroblast of cardiac tissue	2.39975e-87	-0.952213	4.53553e-85
male.Heart.monocyte	1.89322e-16	-0.550446	3.57818e-14
male.Heart.smooth muscle cell	0.00103001	-0.858534	0.194672
male.Heart.valve cell	1.94279e-10	-0.826126	3.67188e-08
male.Kidney.epithelial cell of proximal tubule	0.668177	-0.064281	1
male.Kidney.fenestrated cell	6.55425e-05	-0.558674	0.0123875
male.Kidney.kidney collecting duct epithelial cell	0.000116445	-0.567803	0.0220082
male.Kidney.kidney collecting duct principal cell	0.0582786	-0.403337	1
male.Kidney.kidney loop of Henle ascending limb epithelial cell	0.0157422	-0.47087	1
male.Kidney.macrophage	0.0742571	-0.366601	1
male.Large_Intestine.Brush cell of epithelium proper of large intestine	0.270971	-0.194816	1
male.Large_Intestine.enterocyte of epithelium of large intestine	0.142115	0.074952	1
male.Large_Intestine.enteroendocrine cell	0.000267472	-0.711684	0.0505521
male.Large_Intestine.epithelial cell of large intestine	1.37109e-06	-0.299496	0.000259136
male.Large_Intestine.intestinal crypt stem cell	1.79128e-44	-0.886049	3.38552e-42
male.Large_Intestine.large intestine goblet cell	0.185692	0.112699	1
male.Large_Intestine.secretory cell	2.70815e-09	-0.606276	5.11841e-07
male.Limb_Muscle.B cell	5.57858e-11	-1.06074	1.05435e-08
male.Limb_Muscle.endothelial cell	9.58361e-17	-1.10013	1.8113e-14
male.Limb_Muscle.mesenchymal stem cell	3.44952e-80	-2.36959	6.5196e-78
male.Limb_Muscle.skeletal muscle satellite cell	3.60707e-133	-2.82222	6.81736e-131
male.Limb_Muscle.T cell	8.67684e-18	-2.03594	1.63992e-15
male.Liver.B cell	2.77912e-05	-0.737061	0.00525253
male.Liver.endothelial cell of hepatic sinusoid	1.72657e-05	-0.351728	0.00326321
male.Liver.hepatocyte	1.99955e-25	-0.767183	3.77915e-23
male.Liver.Kupffer cell	0.00014902	0.461735	0.0281649
male.Liver.mature NK T cell	1.62463e-09	-1.39519	3.07055e-07
male.Lung.adventitial cell	3.25084e-06	-0.604613	0.000614408
male.Lung.bronchial smooth muscle cell	4.23441e-05	-0.408638	0.00800303
male.Lung.classical monocyte	0.0818491	-0.313823	1
male.Lung.endothelial cell of lymphatic vessel	0.000864392	-0.705884	0.16337
male.Lung.fibroblast of lung	0.0551421	-0.310933	1
male.Lung.non-classical monocyte	5.62824e-07	-0.999724	0.000106374
male.Lung.type II pneumocyte	0.0727624	-0.371051	1
male.Marrow.granulocyte	4.51574e-106	-1.0703	8.53475e-104
male.Marrow.granulocyte monocyte progenitor cell	9.94238e-11	-0.699724	1.87911e-08
male.Marrow.granulocytopoietic cell	1.27562e-40	-1.34574	2.41092e-38
male.Marrow.hematopoietic stem cell	1.70228e-82	-0.744572	3.2173e-80
male.Marrow.immature B cell	1.0576e-23	-1.59287	1.99886e-21
male.Marrow.late pro-B cell	5.44865e-19	-2.03145	1.02979e-16
male.Marrow.macrophage	1.21999e-15	-0.906198	2.30578e-13
male.Marrow.mature alpha-beta T cell	9.79013e-29	-1.97043	1.85034e-26
male.Marrow.naive B cell	6.17433e-80	-0.753882	1.16695e-77
male.Marrow.NK cell	8.99909e-48	-2.27456	1.70083e-45
male.Marrow.precursor B cell	1.66127e-70	-2.38789	3.1398e-68
male.Marrow.promonocyte	9.78347e-54	-1.38039	1.84908e-51
male.MAT.B cell	0.0299279	-0.320138	1
male.MAT.CD4-positive, alpha-beta T cell	1.04447e-06	-1.16504	0.000197404
male.MAT.endothelial cell	6.49172e-07	-0.748867	0.000122694
male.MAT.macrophage	0.0841612	0.388899	1
male.MAT.mesenchymal stem cell of adipose	7.44531e-07	-0.315983	0.000140716
male.Pancreas.endothelial cell	6.0378e-07	-0.841956	0.000114114
male.Pancreas.leukocyte	0.647039	-0.102861	1
male.Pancreas.pancreatic A cell	7.31213e-12	-0.914187	1.38199e-09
male.Pancreas.pancreatic acinar cell	0.672043	-0.0533227	1
male.Pancreas.pancreatic B cell	6.41177e-30	-0.709383	1.21182e-27
male.Pancreas.pancreatic D cell	0.00264723	-0.60238	0.500326
male.Pancreas.pancreatic ductal cell	6.88165e-05	-0.5564	0.0130063
male.SCAT.B cell	0.433138	-0.105062	1
male.SCAT.endothelial cell	6.89041e-44	-1.73644	1.30229e-41
male.SCAT.mesenchymal stem cell of adipose	1.02134e-66	-1.05443	1.93034e-64
male.SCAT.myeloid cell	2.54571e-18	-0.774586	4.8114e-16
male.Skin.basal cell of epidermis	2.41921e-111	-1.5636	4.57231e-109
male.Skin.bulge keratinocyte	9.79971e-213	-1.73899	1.85214e-210
male.Skin.epidermal cell	6.38229e-22	-1.25469	1.20625e-19
male.Spleen.B cell	0.125541	0.0687492	1
male.Spleen.CD4-positive, alpha-beta T cell	0.0239569	-0.258232	1
male.Spleen.CD8-positive, alpha-beta T cell	0.161314	-0.185699	1
male.Spleen.NK cell	0.678326	0.100423	1
male.Spleen.proerythroblast	0.0228956	-0.450641	1
male.Thymus.DN4 thymocyte	1.32143e-09	0.477563	2.4975e-07
male.Thymus.thymocyte	0.695629	0.022307	1
male.Tongue.basal cell of epidermis	4.72849e-146	-1.23916	8.93684e-144
male.Tongue.keratinocyte	5.52338e-70	-1.20252	1.04392e-67
male.Trachea.basal epithelial cell of tracheobronchial tree	5.54827e-07	-1.04119	0.000104862
male.Trachea.endothelial cell	3.32313e-26	-1.91919	6.28072e-24
male.Trachea.fibroblast	1.12799e-83	-1.4471	2.13191e-81
male.Trachea.macrophage	3.02014e-13	-0.955142	5.70807e-11
male.Trachea.smooth muscle cell of trachea	0.0059261	-0.78289	1

### Sheet: S6_Droplet_Num_expressed_genes
Subset	Pvalue	Cohen's D	adjusted P value
female.Heart_and_Aorta.cardiomyocyte	0.858458	0.0289207	1
female.Heart_and_Aorta.endocardial cell	0.0614256	-0.250325	1
female.Heart_and_Aorta.endothelial cell of coronary artery	0.0862531	-0.181388	1
female.Heart_and_Aorta.fibroblast of cardiac tissue	5.09473e-06	-0.369923	0.000504379
female.Heart_and_Aorta.leukocyte	0.028061	-0.332773	1
female.Kidney.fenestrated cell	0.0108556	-0.377526	1
female.Kidney.kidney collecting duct principal cell	0.271016	0.201942	1
female.Kidney.kidney cortex artery cell	0.372016	0.187688	1
female.Kidney.kidney distal convoluted tubule epithelial cell	0.989247	-0.00176876	1
female.Kidney.kidney loop of Henle ascending limb epithelial cell	0.940836	0.016728	1
female.Kidney.kidney loop of Henle thick ascending limb epithelial cell	0.00043106	0.328413	0.042675
female.Kidney.kidney mesangial cell	0.185289	0.283808	1
female.Kidney.kidney proximal convoluted tubule epithelial cell	7.64385e-07	0.242068	7.56741e-05
female.Kidney.macrophage	0.543225	0.0817023	1
female.Kidney.podocyte	0.00300344	-0.503416	0.297341
female.Limb_Muscle.B cell	4.23199e-10	1.04213	4.18967e-08
female.Limb_Muscle.endothelial cell	0.827433	-0.0106939	1
female.Limb_Muscle.macrophage	0.0105621	-0.206484	1
female.Limb_Muscle.mesenchymal stem cell	8.04701e-40	-0.423138	7.96654e-38
female.Limb_Muscle.skeletal muscle satellite cell	0.00704467	-0.204295	0.697422
female.Limb_Muscle.smooth muscle cell	0.813027	0.0295716	1
female.Limb_Muscle.T cell	0.0297563	0.4239	1
female.Liver.hepatocyte	0.0657383	0.113791	1
female.Lung.alveolar macrophage	0.0283121	-0.243164	1
female.Lung.B cell	0.0810808	0.128813	1
female.Lung.bronchial smooth muscle cell	0.0306633	-0.179631	1
female.Lung.CD4-positive, alpha-beta T cell	0.00184113	-0.380435	0.182272
female.Lung.CD8-positive, alpha-beta T cell	0.520364	-0.0890327	1
female.Lung.classical monocyte	0.006215	-0.300244	0.615285
female.Lung.fibroblast of lung	0.314236	-0.14997	1
female.Lung.intermediate monocyte	0.293922	0.223482	1
female.Lung.myeloid dendritic cell	0.0431568	-0.462665	1
female.Lung.NK cell	1.99267e-08	-0.526167	1.97274e-06
female.Lung.non-classical monocyte	2.00074e-15	-0.869581	1.98073e-13
female.Lung.vein endothelial cell	0.211774	-0.246892	1
female.Mammary_Gland.B cell	8.51551e-07	0.238664	8.43035e-05
female.Mammary_Gland.basal cell	1.80876e-111	-1.30634	1.79067e-109
female.Mammary_Gland.endothelial cell	9.53007e-10	-0.511408	9.43476e-08
female.Mammary_Gland.luminal epithelial cell of mammary gland	1.42607e-16	-0.423117	1.41181e-14
female.Mammary_Gland.macrophage	0.0938367	-0.156868	1
female.Mammary_Gland.stromal cell	2.31909e-14	-0.320881	2.29589e-12
female.Mammary_Gland.T cell	3.73396e-07	0.18629	3.69662e-05
female.Marrow.erythroblast	0.0181847	-0.36973	1
female.Marrow.granulocyte	0.0287097	0.105833	1
female.Marrow.granulocytopoietic cell	4.10283e-29	-0.515062	4.0618e-27
female.Marrow.hematopoietic precursor cell	0.087234	-0.121257	1
female.Marrow.late pro-B cell	0.163477	-0.258139	1
female.Marrow.macrophage	5.23734e-05	-0.455985	0.00518497
female.Marrow.megakaryocyte-erythroid progenitor cell	6.5942e-07	-0.482	6.52826e-05
female.Marrow.monocyte	1.69029e-37	-0.75027	1.67339e-35
female.Marrow.naive B cell	0.477419	-0.1035	1
female.Marrow.naive T cell	7.19379e-05	-0.398328	0.00712185
female.Marrow.NK cell	0.495178	0.150409	1
female.Marrow.plasma cell	0.0748226	0.409261	1
female.Marrow.precursor B cell	9.46362e-13	-0.687288	9.36898e-11
female.Marrow.proerythroblast	2.58894e-22	-0.866398	2.56305e-20
female.Marrow.promonocyte	6.5741e-11	-0.503332	6.50836e-09
female.Spleen.B cell	3.38195e-07	0.107074	3.34814e-05
female.Spleen.macrophage	0.143758	-0.132808	1
female.Spleen.mature NK T cell	0.122636	0.105954	1
female.Spleen.NK cell	0.414331	0.101244	1
female.Spleen.proerythroblast	0.0281227	0.311945	1
female.Spleen.T cell	7.2795e-20	0.373167	7.20671e-18
female.Thymus.DN3 thymocyte	0.445439	0.146859	1
female.Thymus.DN4 thymocyte	4.18429e-08	-0.429197	4.14245e-06
female.Thymus.double negative T cell	0.00860702	-0.239556	0.852095
female.Thymus.immature T cell	0.347425	0.0556251	1
female.Thymus.professional antigen presenting cell	0.0459174	-0.421178	1
female.Thymus.thymocyte	0.167174	-0.07126	1
male.Bladder.bladder cell	9.56539e-61	-0.730998	9.46974e-59
male.Bladder.bladder urothelial cell	1.36134e-19	-0.32934	1.34773e-17
male.Bladder.endothelial cell	0.0392183	-0.464279	1
male.Bladder.leukocyte	0.00594802	-0.417238	0.588854
male.Kidney.epithelial cell of proximal tubule	1.28424e-10	-0.4447	1.2714e-08
male.Kidney.fenestrated cell	0.208035	-0.113908	1
male.Kidney.kidney collecting duct principal cell	4.22682e-05	0.405571	0.00418455
male.Kidney.kidney cortex artery cell	0.0143012	0.465681	1
male.Kidney.kidney distal convoluted tubule epithelial cell	0.0591181	0.206765	1
male.Kidney.kidney loop of Henle thick ascending limb epithelial cell	1.45975e-05	0.370143	0.00144515
male.Kidney.kidney mesangial cell	0.327535	0.238927	1
male.Kidney.kidney proximal convoluted tubule epithelial cell	8.10898e-13	-0.42178	8.02789e-11
male.Kidney.macrophage	1.20665e-05	0.406229	0.00119458
male.Kidney.podocyte	0.365679	-0.108939	1
male.Liver.hepatocyte	0.190634	0.156185	1
male.Lung.adventitial cell	0.0222872	0.400323	1
male.Lung.alveolar macrophage	5.13762e-19	-0.974609	5.08625e-17
male.Lung.fibroblast of lung	0.262155	-0.0945017	1
male.Lung.NK cell	3.83684e-15	0.804957	3.79847e-13
male.Lung.non-classical monocyte	1.24056e-11	0.817596	1.22815e-09
male.Lung.type II pneumocyte	0.185116	-0.29133	1
male.Spleen.B cell	0.0140049	0.0666277	1
male.Spleen.macrophage	0.000824539	0.365294	0.0816294
male.Spleen.mature NK T cell	0.0700466	0.183254	1
male.Spleen.NK cell	0.0223178	0.349174	1
male.Spleen.proerythroblast	1.25416e-34	1.36538	1.24162e-32
male.Spleen.T cell	1.02432e-07	0.309007	1.01407e-05
male.Tongue.basal cell of epidermis	0.0054698	0.0674051	0.541511
male.Tongue.keratinocyte	5.9146e-09	-0.128279	5.85545e-07
male.Tongue.Langerhans cell	0.0526152	-0.390338	1

### Sheet: S7_Droplet_Entropy
Subset	Pvalue	Cohen's D	adjusted P value
female.Heart_and_Aorta.cardiomyocyte	0.899846	0.0204214	1
female.Heart_and_Aorta.endocardial cell	0.0668828	-0.244293	1
female.Heart_and_Aorta.endothelial cell of coronary artery	0.106353	-0.170532	1
female.Heart_and_Aorta.fibroblast of cardiac tissue	7.19352e-06	-0.362632	0.000712159
female.Heart_and_Aorta.leukocyte	0.0291845	-0.331262	1
female.Kidney.fenestrated cell	0.0118406	-0.372375	1
female.Kidney.kidney collecting duct principal cell	0.275298	0.201808	1
female.Kidney.kidney cortex artery cell	0.366811	0.190136	1
female.Kidney.kidney distal convoluted tubule epithelial cell	0.933069	0.0109673	1
female.Kidney.kidney loop of Henle ascending limb epithelial cell	0.94273	-0.0162426	1
female.Kidney.kidney loop of Henle thick ascending limb epithelial cell	0.000340283	0.334315	0.0336881
female.Kidney.kidney mesangial cell	0.169723	0.294146	1
female.Kidney.kidney proximal convoluted tubule epithelial cell	7.64472e-07	0.242975	7.56827e-05
female.Kidney.macrophage	0.524168	0.0855191	1
female.Kidney.podocyte	0.0024454	-0.511232	0.242095
female.Limb_Muscle.B cell	5.21239e-10	1.02902	5.16026e-08
female.Limb_Muscle.endothelial cell	0.849936	-0.00926927	1
female.Limb_Muscle.macrophage	0.0118437	-0.20328	1
female.Limb_Muscle.mesenchymal stem cell	1.04538e-37	-0.409923	1.03493e-35
female.Limb_Muscle.skeletal muscle satellite cell	0.00980737	-0.195789	0.97093
female.Limb_Muscle.smooth muscle cell	0.781041	0.0347896	1
female.Limb_Muscle.T cell	0.0240676	0.438898	1
female.Liver.hepatocyte	0.0617357	0.115496	1
female.Lung.alveolar macrophage	0.0209526	-0.256399	1
female.Lung.B cell	0.0928374	0.124451	1
female.Lung.bronchial smooth muscle cell	0.0354301	-0.174284	1
female.Lung.CD4-positive, alpha-beta T cell	0.00253997	-0.368403	0.251457
female.Lung.CD8-positive, alpha-beta T cell	0.565027	-0.0796256	1
female.Lung.classical monocyte	0.0113642	-0.279305	1
female.Lung.fibroblast of lung	0.302399	-0.15287	1
female.Lung.intermediate monocyte	0.2915	0.225436	1
female.Lung.myeloid dendritic cell	0.0513396	-0.445766	1
female.Lung.NK cell	2.65224e-08	-0.520694	2.62572e-06
female.Lung.non-classical monocyte	1.91903e-15	-0.86904	1.89984e-13
female.Lung.vein endothelial cell	0.20891	-0.247415	1
female.Mammary_Gland.B cell	1.73446e-06	0.232014	0.000171712
female.Mammary_Gland.basal cell	5.74177e-115	-1.32223	5.68436e-113
female.Mammary_Gland.endothelial cell	2.60816e-09	-0.49464	2.58208e-07
female.Mammary_Gland.luminal epithelial cell of mammary gland	5.70108e-16	-0.41108	5.64407e-14
female.Mammary_Gland.macrophage	0.160705	-0.131071	1
female.Mammary_Gland.stromal cell	3.52983e-14	-0.317899	3.49453e-12
female.Mammary_Gland.T cell	2.67136e-07	0.188648	2.64465e-05
female.Marrow.erythroblast	0.037156	-0.325438	1
female.Marrow.granulocyte	0.00151231	0.157269	0.149718
female.Marrow.granulocytopoietic cell	1.21062e-26	-0.490836	1.19851e-24
female.Marrow.hematopoietic precursor cell	0.101103	-0.116178	1
female.Marrow.late pro-B cell	0.151458	-0.26727	1
female.Marrow.macrophage	9.62889e-05	-0.438224	0.0095326
female.Marrow.megakaryocyte-erythroid progenitor cell	9.57515e-07	-0.474049	9.4794e-05
female.Marrow.monocyte	2.40562e-35	-0.725944	2.38156e-33
female.Marrow.naive B cell	0.494349	-0.0995722	1
female.Marrow.naive T cell	8.12119e-05	-0.397599	0.00803998
female.Marrow.NK cell	0.480142	0.156538	1
female.Marrow.plasma cell	0.051146	0.448814	1
female.Marrow.precursor B cell	4.47807e-12	-0.665693	4.43329e-10
female.Marrow.proerythroblast	4.22774e-22	-0.85949	4.18546e-20
female.Marrow.promonocyte	2.2061e-10	-0.48918	2.18404e-08
female.Spleen.B cell	7.4308e-07	0.104276	7.35649e-05
female.Spleen.macrophage	0.120919	-0.140733	1
female.Spleen.mature NK T cell	0.169578	0.0945511	1
female.Spleen.NK cell	0.43734	0.096384	1
female.Spleen.proerythroblast	0.039154	0.295816	1
female.Spleen.T cell	5.73457e-20	0.374526	5.67722e-18
female.Thymus.DN3 thymocyte	0.5084	0.128026	1
female.Thymus.DN4 thymocyte	3.70462e-08	-0.430905	3.66757e-06
female.Thymus.double negative T cell	0.00843789	-0.240397	0.835351
female.Thymus.immature T cell	0.33647	0.0571254	1
female.Thymus.professional antigen presenting cell	0.0488886	-0.413876	1
female.Thymus.thymocyte	0.168066	-0.0711213	1
male.Bladder.bladder cell	3.24192e-62	-0.739988	3.2095e-60
male.Bladder.bladder urothelial cell	6.09595e-25	-0.376742	6.03499e-23
male.Bladder.endothelial cell	0.0319691	-0.488281	1
male.Bladder.leukocyte	0.00420669	-0.439004	0.416463
male.Kidney.epithelial cell of proximal tubule	1.89876e-10	-0.436037	1.87977e-08
male.Kidney.fenestrated cell	0.178341	-0.122172	1
male.Kidney.kidney collecting duct principal cell	5.78909e-05	0.400887	0.0057312
male.Kidney.kidney cortex artery cell	0.0141876	0.465984	1
male.Kidney.kidney distal convoluted tubule epithelial cell	0.0572768	0.208301	1
male.Kidney.kidney loop of Henle thick ascending limb epithelial cell	1.59634e-05	0.368979	0.00158037
male.Kidney.kidney mesangial cell	0.341962	0.231906	1
male.Kidney.kidney proximal convoluted tubule epithelial cell	2.80255e-13	-0.420304	2.77453e-11
male.Kidney.macrophage	1.13669e-05	0.413756	0.00112532
male.Kidney.podocyte	0.320136	-0.119396	1
male.Liver.hepatocyte	0.235478	0.139422	1
male.Lung.adventitial cell	0.0224105	0.401123	1
male.Lung.alveolar macrophage	8.16466e-19	-0.969032	8.08301e-17
male.Lung.fibroblast of lung	0.298183	-0.0873515	1
male.Lung.NK cell	2.50499e-15	0.809647	2.47994e-13
male.Lung.non-classical monocyte	7.6819e-12	0.837445	7.60508e-10
male.Lung.type II pneumocyte	0.156168	-0.311903	1
male.Spleen.B cell	0.0426442	0.0550703	1
male.Spleen.macrophage	0.00108403	0.358536	0.107319
male.Spleen.mature NK T cell	0.121993	0.15757	1
male.Spleen.NK cell	0.0450485	0.308987	1
male.Spleen.proerythroblast	1.06532e-32	1.37313	1.05467e-30
male.Spleen.T cell	5.31475e-07	0.292099	5.2616e-05
male.Tongue.basal cell of epidermis	0.281998	0.0260124	1
male.Tongue.keratinocyte	3.39829e-16	-0.177631	3.36431e-14
male.Tongue.Langerhans cell	0.0372758	-0.420983	1
